# A complete allosteric map of a GTPase switch in its native network

**DOI:** 10.1101/2022.04.13.488230

**Authors:** Christopher J.P. Mathy, Parul Mishra, Julia M. Flynn, Tina Perica, David Mavor, Daniel N.A. Bolon, Tanja Kortemme

## Abstract

Allosteric regulation is central to protein function in cellular networks^1^. However, despite technological advances^2,3^ most studies of allosteric effects on function are conducted in heterologous environments^2,4,5^, limiting the discovery of allosteric mechanisms that rely on endogenous binding partners or posttranslational modifications to modulate activity. Here we report an approach that enables probing of new sites of allosteric regulation at residue-level resolution in essential eukaryotic proteins in their native biological context by comprehensive mutational scanning. We apply our approach to the central GTPase Gsp1/Ran. GTPases are highly regulated molecular switches that control signaling, with switching occurring via catalyzed GTP hydrolysis and nucleotide exchange. We find that 28% of 4,315 assayed mutations in Gsp1/Ran are highly deleterious, showing a toxic response identified by our assay as gain-of-function (GOF). Remarkably, a third of all positions enriched for GOF mutations (20/60) are outside the GTPase active site. Kinetic analysis shows that these distal sites are allosterically coupled to the active site, including a novel cluster of sites that alter the nucleotide preference of Gsp1 from GDP to GTP. We describe multiple distinct mechanisms by which allosteric mutations alter Gsp1/Ran cellular function by modulating GTPase switching. Our systematic discovery of new regulatory sites provides a functional map relevant to other GTPases such as Ras that could be exploited for targeting and reprogramming critical biological processes.

## Supplementary Data 1 for "A complete allosteric map of a GTPase switch in its native network"

mutant	aa_from	position	aa_to	counts_0gen	counts_6gen	score	bin	low_reads_flag
M1*	M	1	*	4205	1532	-2.1461961107043734	STOP-like	FALSE
M1A	M	1	A	7093	3043	-1.9105721258500632	STOP-like	FALSE
M1C	M	1	C	4523	2176	-1.7452353004848684	STOP-like	FALSE
M1D	M	1	D	3084	1272	-1.967176839116384	STOP-like	FALSE
M1E	M	1	E	4787	1840	-2.068980586464537	STOP-like	FALSE
M1F	M	1	F	993	500	-1.6789557475625954	STOP-like	FALSE
M1G	M	1	G	14031	5684	-1.9933697312652523	STOP-like	FALSE
M1H	M	1	H	1471	633	-1.9056768669485025	STOP-like	FALSE
M1I	M	1	I	1951	953	-1.7230844682751132	STOP-like	FALSE
M1K	M	1	K	1350	780	-1.4808289516799766	STOP-like	FALSE
M1L	M	1	L	2767	1223	-1.8673750647384433	STOP-like	FALSE
M1M	M	1	M	NA	NA	NA	low-reads	TRUE
M1N	M	1	N	505	246	-1.7259292946740197	STOP-like	FALSE
M1P	M	1	P	6882	3459	-1.682175013115254	STOP-like	FALSE
M1Q	M	1	Q	2941	1214	-1.965995395426358	STOP-like	FALSE
M1R	M	1	R	7170	3567	-1.6969661412160664	STOP-like	FALSE
M1S	M	1	S	6805	3148	-1.8018423422075076	STOP-like	FALSE
M1T	M	1	T	2768	1269	-1.814649976031808	STOP-like	FALSE
M1V	M	1	V	3351	1493	-1.855915545344882	STOP-like	FALSE
M1W	M	1	W	1204	382	-2.3447085898073734	STOP-like	FALSE
M1Y	M	1	Y	1354	490	-2.155241201131693	STOP-like	FALSE
S2*	S	2	*	3148	1297	-1.9687359779169855	STOP-like	FALSE
S2A	S	2	A	2181	4748	0.432345530722525	WT-like	FALSE
S2C	S	2	C	296	395	-0.2741602592221304	WT-like	FALSE
S2D	S	2	D	349	614	0.12431470584830762	WT-like	FALSE
S2E	S	2	E	753	1666	0.4553360513635061	WT-like	FALSE
S2F	S	2	F	745	1259	0.06676501530188239	WT-like	FALSE
S2G	S	2	G	3919	7733	0.2906460172215366	WT-like	FALSE
S2H	S	2	H	365	657	0.15731363907830853	WT-like	FALSE
S2I	S	2	I	441	655	-0.1196235065756286	WT-like	FALSE
S2K	S	2	K	1010	2039	0.3233403362638716	WT-like	FALSE
S2L	S	2	L	2232	4688	0.3806604081178617	WT-like	FALSE
S2M	S	2	M	210	401	0.2417739053020005	WT-like	FALSE
S2N	S	2	N	860	1530	0.1409500983378711	WT-like	FALSE
S2P	S	2	P	1125	2242	0.3047360792035503	WT-like	FALSE
S2Q	S	2	Q	666	1010	-0.0894133078581556	WT-like	FALSE
S2R	S	2	R	2263	4255	0.22096749559875817	WT-like	FALSE
S2S	S	2	S	545	1171	0.4129000033906107	WT-like	FALSE
S2T	S	2	T	1491	2803	0.22065924298218476	WT-like	FALSE
S2V	S	2	V	2018	4522	0.47403106687917584	WT-like	FALSE
S2W	S	2	W	242	364	-0.1018717818964705	WT-like	FALSE
S2Y	S	2	Y	103	90	-0.8834469195650387	WT-like	FALSE
A3*	A	3	*	2474	809	-2.301839905713356	STOP-like	FALSE
A3A	A	3	A	140	270	0.25525261445697267	WT-like	FALSE
A3C	A	3	C	331	526	-0.02238118823578916	WT-like	FALSE
A3D	A	3	D	221	296	-0.26908044315793256	WT-like	FALSE
A3E	A	3	E	836	1459	0.11323091631499849	WT-like	FALSE
A3F	A	3	F	1699	2904	0.08337361882998784	WT-like	FALSE
A3G	A	3	G	2102	5035	0.5702233881272816	WT-like	FALSE
A3H	A	3	H	209	287	-0.2331941370165309	WT-like	FALSE
A3I	A	3	I	774	1858	0.5729956949232731	WT-like	FALSE
A3K	A	3	K	1006	1929	0.24907402247099752	WT-like	FALSE
A3L	A	3	L	2078	3491	0.05849837561095028	WT-like	FALSE
A3M	A	3	M	39	65	0.03983640421142964	WT-like	FALSE
A3N	A	3	N	282	651	0.5157084621166665	WT-like	FALSE
A3P	A	3	P	1192	2258	0.2315697983957248	WT-like	FALSE
A3Q	A	3	Q	472	884	0.21474196443310567	WT-like	FALSE
A3R	A	3	R	1304	2259	0.102700763704634	WT-like	FALSE
A3S	A	3	S	1585	3016	0.2381318557737513	WT-like	FALSE
A3T	A	3	T	997	1411	-0.18896546680893267	WT-like	FALSE
A3V	A	3	V	564	1363	0.5824633649933462	WT-like	FALSE
A3W	A	3	W	668	972	-0.14903515936871536	WT-like	FALSE
A3Y	A	3	Y	164	348	0.3932652229842633	WT-like	FALSE
P4*	P	4	*	1807	629	-2.2115232132683804	STOP-like	FALSE
P4A	P	4	A	998	2018	0.32564340488761956	WT-like	FALSE
P4C	P	4	C	489	722	-0.12811712136457154	WT-like	FALSE
P4D	P	4	D	479	1154	0.5778596036070682	WT-like	FALSE
P4E	P	4	E	677	954	-0.19528159798621325	WT-like	FALSE
P4F	P	4	F	2437	4261	0.11615326423744476	WT-like	FALSE
P4G	P	4	G	4151	8869	0.4054142303926971	WT-like	FALSE
P4H	P	4	H	342	465	-0.2471286694380128	WT-like	FALSE
P4I	P	4	I	612	873	-0.17770799012209104	WT-like	FALSE
P4K	P	4	K	840	1431	0.07840209661426889	WT-like	FALSE
P4L	P	4	L	1878	2844	-0.09121188409592862	WT-like	FALSE
P4M	P	4	M	56	91	0.00571502671993839	WT-like	FALSE
P4N	P	4	N	454	682	-0.10325709753581004	WT-like	FALSE
P4P	P	4	P	1095	1821	0.04373166160364206	WT-like	FALSE
P4Q	P	4	Q	178	93	-1.6226916532903817	STOP-like	FALSE
P4R	P	4	R	695	1190	0.08563935157917668	WT-like	FALSE
P4S	P	4	S	871	1559	0.14970513409954989	WT-like	FALSE
P4T	P	4	T	966	2240	0.523173239792351	WT-like	FALSE
P4V	P	4	V	1747	3117	0.1452912553053165	WT-like	FALSE
P4W	P	4	W	388	431	-0.5383598883776719	WT-like	FALSE
P4Y	P	4	Y	133	166	-0.37112341376520974	WT-like	FALSE
A5*	A	5	*	3973	1610	-1.9927075328568815	STOP-like	FALSE
A5A	A	5	A	1459	2908	0.3049952441767638	WT-like	FALSE
A5C	A	5	C	684	1641	0.5720864541661645	WT-like	FALSE
A5D	A	5	D	393	1150	0.858019593567686	WT-like	FALSE
A5E	A	5	E	938	2226	0.5565431124631102	WT-like	FALSE
A5F	A	5	F	1750	3466	0.2959068496113664	WT-like	FALSE
A5G	A	5	G	3961	9357	0.550270491750158	WT-like	FALSE
A5H	A	5	H	604	691	-0.4958189372475472	WT-like	FALSE
A5I	A	5	I	612	885	-0.1580233862869369	WT-like	FALSE
A5K	A	5	K	986	1448	-0.13563712060207345	WT-like	FALSE
A5L	A	5	L	1888	3205	0.07350277579187625	WT-like	FALSE
A5M	A	5	M	237	416	0.12058313299832137	WT-like	FALSE
A5N	A	5	N	295	801	0.7497385408280974	WT-like	FALSE
A5P	A	5	P	3725	8175	0.4440670540719436	WT-like	FALSE
A5Q	A	5	Q	1223	1636	-0.2702063481835444	WT-like	FALSE
A5R	A	5	R	4502	10122	0.47896161262126546	WT-like	FALSE
A5S	A	5	S	890	1524	0.08584278475921159	WT-like	FALSE
A5T	A	5	T	605	1062	0.12145812706918035	WT-like	FALSE
A5V	A	5	V	720	1643	0.49989527175664583	WT-like	FALSE
A5W	A	5	W	5665	9005	-0.0212027545188429	WT-like	FALSE
A5Y	A	5	Y	579	1016	0.12092379968934153	WT-like	FALSE
A6*	A	6	*	3244	1352	-1.9521734211178752	STOP-like	FALSE
A6A	A	6	A	298	361	-0.4135411334626051	WT-like	FALSE
A6C	A	6	C	360	776	0.41718081599756096	WT-like	FALSE
A6D	A	6	D	289	365	-0.3534977911857171	WT-like	FALSE
A6E	A	6	E	627	900	-0.16869503208077696	WT-like	FALSE
A6F	A	6	F	1264	1636	-0.3177592837673926	WT-like	FALSE
A6G	A	6	G	3357	6642	0.2945330739141452	WT-like	FALSE
A6H	A	6	H	352	689	0.27812144507890735	WT-like	FALSE
A6I	A	6	I	686	1383	0.3211851693139367	WT-like	FALSE
A6K	A	6	K	651	1631	0.6345560543748119	WT-like	FALSE
A6L	A	6	L	1084	1450	-0.270285606623194	WT-like	FALSE
A6M	A	6	M	93	91	-0.7210004707525128	WT-like	FALSE
A6N	A	6	N	130	80	-1.3867949676041835	intermediate	FALSE
A6P	A	6	P	609	1277	0.37781931605585384	WT-like	FALSE
A6Q	A	6	Q	274	787	0.8306679251205258	WT-like	FALSE
A6R	A	6	R	2339	3240	-0.2197896437907476	WT-like	FALSE
A6S	A	6	S	1407	2323	0.03335887339421517	WT-like	FALSE
A6T	A	6	T	753	1529	0.33157484081146094	WT-like	FALSE
A6V	A	6	V	512	752	-0.1356662718946604	WT-like	FALSE
A6W	A	6	W	683	1197	0.11920656386856598	WT-like	FALSE
A6Y	A	6	Y	311	342	-0.5529340243250298	WT-like	FALSE
N7*	N	7	*	4386	1601	-2.143452319592992	STOP-like	FALSE
N7A	N	7	A	1799	4225	0.5417201130224407	WT-like	FALSE
N7C	N	7	C	598	793	-0.2829268732572372	WT-like	FALSE
N7D	N	7	D	179	377	0.3826869512404707	WT-like	FALSE
N7E	N	7	E	895	1552	0.1040220819729656	WT-like	FALSE
N7F	N	7	F	625	775	-0.3796889522786471	WT-like	FALSE
N7G	N	7	G	3094	6838	0.4541677388293619	WT-like	FALSE
N7H	N	7	H	179	239	-0.2737640372357897	WT-like	FALSE
N7I	N	7	I	539	615	-0.499669952152477	WT-like	FALSE
N7K	N	7	K	786	1689	0.413271830599198	WT-like	FALSE
N7L	N	7	L	1926	3403	0.1312310745850256	WT-like	FALSE
N7M	N	7	M	305	959	0.961304577227734	WT-like	FALSE
N7N	N	7	N	26	32	-0.3953584906836609	low-reads	TRUE
N7P	N	7	P	2006	3318	0.03604426896390733	WT-like	FALSE
N7Q	N	7	Q	556	617	-0.5397484000188373	WT-like	FALSE
N7R	N	7	R	1805	3755	0.3668007287165691	WT-like	FALSE
N7S	N	7	S	1427	2424	0.07439065899720787	WT-like	FALSE
N7T	N	7	T	752	1216	0.00316698414244753	WT-like	FALSE
N7V	N	7	V	982	1613	0.02585841619205609	WT-like	FALSE
N7W	N	7	W	1417	3546	0.6332413632762994	WT-like	FALSE
N7Y	N	7	Y	288	271	-0.7774249699900386	WT-like	FALSE
G8*	G	8	*	2942	950	-2.3200897324261724	STOP-like	FALSE
G8A	G	8	A	193	343	0.13817068352477135	WT-like	FALSE
G8C	G	8	C	148	528	1.1416346914329991	beneficial	FALSE
G8D	G	8	D	902	1266	-0.2009576092109493	WT-like	FALSE
G8E	G	8	E	259	639	0.6114039713748392	WT-like	FALSE
G8F	G	8	F	303	220	-1.1507237098470802	intermediate	FALSE
G8G	G	8	G	372	1020	0.7641580025342767	WT-like	FALSE
G8H	G	8	H	322	729	0.48780296845835713	WT-like	FALSE
G8I	G	8	I	216	370	0.08530066843019113	WT-like	FALSE
G8K	G	8	K	704	855	-0.4096377009691408	WT-like	FALSE
G8L	G	8	L	1458	2063	-0.1891977970400609	WT-like	FALSE
G8M	G	8	M	256	402	-0.03977589175399232	WT-like	FALSE
G8N	G	8	N	352	534	-0.08923915871458399	WT-like	FALSE
G8P	G	8	P	1876	3575	0.24029486393855293	WT-like	FALSE
G8Q	G	8	Q	280	514	0.18536445713625915	WT-like	FALSE
G8R	G	8	R	796	1236	-0.05528987628428994	WT-like	FALSE
G8S	G	8	S	1134	1762	-0.05423920064773591	WT-like	FALSE
G8T	G	8	T	1060	1331	-0.361498041468858	WT-like	FALSE
G8V	G	8	V	560	576	-0.6491996143025729	WT-like	FALSE
G8W	G	8	W	173	283	0.01860722321504915	WT-like	FALSE
G8Y	G	8	Y	294	333	-0.5103867217947935	WT-like	FALSE
E9*	E	9	*	2688	918	-2.2392556943130355	STOP-like	FALSE
E9A	E	9	A	583	999	0.08666806188836218	WT-like	FALSE
E9C	E	9	C	316	389	-0.3903880205155892	WT-like	FALSE
E9D	E	9	D	352	506	-0.1668668376339364	WT-like	FALSE
E9E	E	9	E	192	325	0.06799324843445276	WT-like	FALSE
E9F	E	9	F	246	293	-0.4380329924167763	WT-like	FALSE
E9G	E	9	G	1518	2517	0.03953902057776992	WT-like	FALSE
E9H	E	9	H	274	451	0.02811398932674236	WT-like	FALSE
E9I	E	9	I	893	1212	-0.24936073622855504	WT-like	FALSE
E9K	E	9	K	737	1096	-0.11761499161189116	WT-like	FALSE
E9L	E	9	L	1300	1807	-0.214876601253428	WT-like	FALSE
E9M	E	9	M	168	361	0.4114412066203419	WT-like	FALSE
E9N	E	9	N	266	337	-0.34905387996989945	WT-like	FALSE
E9P	E	9	P	1120	1408	-0.35978893428437986	WT-like	FALSE
E9Q	E	9	Q	179	258	-0.16362541265703556	WT-like	FALSE
E9R	E	9	R	952	1893	0.30145857435481793	WT-like	FALSE
E9S	E	9	S	1149	2003	0.11171019456370046	WT-like	FALSE
E9T	E	9	T	1150	1446	-0.3595005094434074	WT-like	FALSE
E9V	E	9	V	625	934	-0.11062106956957884	WT-like	FALSE
E9W	E	9	W	297	514	0.1004755595497462	WT-like	FALSE
E9Y	E	9	Y	172	195	-0.5092336035070952	WT-like	FALSE
V10*	V	10	*	1669	1047	-1.3622716986253194	intermediate	FALSE
V10A	V	10	A	665	676	-0.6661545810842731	WT-like	FALSE
V10C	V	10	C	1213	2514	0.3612915957787324	WT-like	FALSE
V10D	V	10	D	125	251	0.3130651867058363	WT-like	FALSE
V10E	V	10	E	309	247	-1.01231673339621	intermediate	FALSE
V10F	V	10	F	770	1645	0.4048533154606469	WT-like	FALSE
V10G	V	10	G	2669	5071	0.23603711880110523	WT-like	FALSE
V10H	V	10	H	668	871	-0.3072327451165846	WT-like	FALSE
V10I	V	10	I	378	534	-0.19190920141415924	WT-like	FALSE
V10K	V	10	K	216	292	-0.25573624940487627	WT-like	FALSE
V10L	V	10	L	1146	2012	0.1219465791596297	WT-like	FALSE
V10M	V	10	M	200	468	0.5346409620553485	WT-like	FALSE
V10N	V	10	N	264	298	-0.5153426399981369	WT-like	FALSE
V10P	V	10	P	1396	2625	0.22097077289937217	WT-like	FALSE
V10Q	V	10	Q	244	700	0.8287447363296658	WT-like	FALSE
V10R	V	10	R	1326	2239	0.06574614147808489	WT-like	FALSE
V10S	V	10	S	1188	1866	-0.03861224378828099	WT-like	FALSE
V10T	V	10	T	990	1287	-0.3114622970804606	WT-like	FALSE
V10V	V	10	V	409	792	0.2627416342368425	WT-like	FALSE
V10W	V	10	W	1368	1905	-0.2122316757017055	WT-like	FALSE
V10Y	V	10	Y	263	294	-0.5293411769556722	WT-like	FALSE
P11*	P	11	*	889	523	-1.454610917485269	STOP-like	FALSE
P11A	P	11	A	993	1887	0.2360789227012157	WT-like	FALSE
P11C	P	11	C	1218	2290	0.2207504626457497	WT-like	FALSE
P11D	P	11	D	385	667	0.10223112751096486	WT-like	FALSE
P11E	P	11	E	1403	1965	-0.20393854923734825	WT-like	FALSE
P11F	P	11	F	500	739	-0.12662577088584315	WT-like	FALSE
P11G	P	11	G	9426	20687	0.4441593509083377	WT-like	FALSE
P11H	P	11	H	604	1399	0.5212913931748735	WT-like	FALSE
P11I	P	11	I	182	292	-0.0092656884455311	WT-like	FALSE
P11K	P	11	K	1084	1925	0.13839722097579332	WT-like	FALSE
P11L	P	11	L	1109	1857	0.05364669408002931	WT-like	FALSE
P11M	P	11	M	114	292	0.6632831772249046	WT-like	FALSE
P11N	P	11	N	378	1029	0.7537727754976051	WT-like	FALSE
P11P	P	11	P	937	1495	-0.01606853430017119	WT-like	FALSE
P11Q	P	11	Q	464	1080	0.5281427213279366	WT-like	FALSE
P11R	P	11	R	3386	7093	0.3768967976104418	WT-like	FALSE
P11S	P	11	S	1733	4170	0.5767266726271918	WT-like	FALSE
P11T	P	11	T	911	1978	0.4282866547846475	WT-like	FALSE
P11V	P	11	V	620	933	-0.1005870370530728	WT-like	FALSE
P11W	P	11	W	708	1398	0.2912346464092559	WT-like	FALSE
P11Y	P	11	Y	130	284	0.43457299658778026	WT-like	FALSE
T12*	T	12	*	2157	531	-2.71102481168413	STOP-like	FALSE
T12A	T	12	A	460	1003	0.4339617061223639	WT-like	FALSE
T12C	T	12	C	325	409	-0.3585999406735445	WT-like	FALSE
T12D	T	12	D	173	294	0.07352612210328124	WT-like	FALSE
T12E	T	12	E	577	958	0.0411516362158133	WT-like	FALSE
T12F	T	12	F	1219	1333	-0.560877782394176	WT-like	FALSE
T12G	T	12	G	1967	3082	-0.04206859025356579	WT-like	FALSE
T12H	T	12	H	624	1145	0.18539813254779935	WT-like	FALSE
T12I	T	12	I	271	550	0.32998451661109107	WT-like	FALSE
T12K	T	12	K	209	262	-0.3644386702947833	WT-like	FALSE
T12L	T	12	L	1909	2388	-0.3668958923001659	WT-like	FALSE
T12M	T	12	M	7	8	-0.509233603507097	low-reads	TRUE
T12N	T	12	N	278	477	0.08801755643416143	WT-like	FALSE
T12P	T	12	P	1143	1949	0.07984193983704535	WT-like	FALSE
T12Q	T	12	Q	415	749	0.16127415202859807	WT-like	FALSE
T12R	T	12	R	1180	2536	0.41363526975358034	WT-like	FALSE
T12S	T	12	S	789	1223	-0.05780291892976508	WT-like	FALSE
T12T	T	12	T	322	698	0.42515510594992967	WT-like	FALSE
T12V	T	12	V	1161	1726	-0.11794466910433798	WT-like	FALSE
T12W	T	12	W	384	642	0.05090700697049732	WT-like	FALSE
T12Y	T	12	Y	139	204	-0.1379701280363561	WT-like	FALSE
F13*	F	13	*	2758	897	-2.3097059855715987	STOP-like	FALSE
F13A	F	13	A	257	126	-1.7152408965251882	STOP-like	FALSE
F13C	F	13	C	161	55	-2.2307803374927353	STOP-like	FALSE
F13D	F	13	D	87	70	-1.0014656085824518	WT-like	FALSE
F13E	F	13	E	482	346	-1.1674794391671457	intermediate	FALSE
F13F	F	13	F	905	1320	-0.1455080939319926	WT-like	FALSE
F13G	F	13	G	1121	1135	-0.6719077635283013	WT-like	FALSE
F13H	F	13	H	282	257	-0.8234842843808876	WT-like	FALSE
F13I	F	13	I	262	185	-1.190704085081599	intermediate	FALSE
F13K	F	13	K	527	347	-1.2919639651325954	intermediate	FALSE
F13L	F	13	L	465	288	-1.380015698062229	intermediate	FALSE
F13M	F	13	M	78	72	-0.80451750802561	WT-like	FALSE
F13N	F	13	N	186	97	-1.625507355654545	STOP-like	FALSE
F13P	F	13	P	653	1562	0.5677911994924612	WT-like	FALSE
F13Q	F	13	Q	193	399	0.35605608763464835	WT-like	FALSE
F13R	F	13	R	645	625	-0.7352130602902884	WT-like	FALSE
F13S	F	13	S	961	1057	-0.5525069484815026	WT-like	FALSE
F13T	F	13	T	224	199	-0.8601325476677195	WT-like	FALSE
F13V	F	13	V	256	27	-3.911261151231314	toxic	FALSE
F13W	F	13	W	676	1584	0.5380599712567784	WT-like	FALSE
F13Y	F	13	Y	317	458	-0.15964070721339163	WT-like	FALSE
K14*	K	14	*	1966	683	-2.2144227924857685	STOP-like	FALSE
K14A	K	14	A	1382	2685	0.2681053918845462	WT-like	FALSE
K14C	K	14	C	1181	2050	0.10555026520445288	WT-like	FALSE
K14D	K	14	D	479	664	-0.21906746489087348	WT-like	FALSE
K14E	K	14	E	154	326	0.3896703044931369	WT-like	FALSE
K14F	K	14	F	5707	2349	-1.9703110358598652	STOP-like	FALSE
K14G	K	14	G	3604	6441	0.14779168232764106	WT-like	FALSE
K14H	K	14	H	163	212	-0.31163364362193513	WT-like	FALSE
K14I	K	14	I	2322	3921	0.06592115466225201	WT-like	FALSE
K14K	K	14	K	78	223	0.8197044231427737	WT-like	FALSE
K14L	K	14	L	9661	16612	0.09214425260089576	WT-like	FALSE
K14M	K	14	M	105	107	-0.6627121882666425	WT-like	FALSE
K14N	K	14	N	1063	1386	-0.30717826607011234	WT-like	FALSE
K14P	K	14	P	910	1406	-0.06242721881105617	WT-like	FALSE
K14Q	K	14	Q	181	201	-0.5389955586167015	WT-like	FALSE
K14R	K	14	R	594	979	0.03056283337301457	WT-like	FALSE
K14S	K	14	S	1034	1363	-0.2914247940936632	WT-like	FALSE
K14T	K	14	T	1831	3396	0.2012173039908871	WT-like	FALSE
K14V	K	14	V	5994	11418	0.23985596438306245	WT-like	FALSE
K14W	K	14	W	570	1099	0.2567429634173697	WT-like	FALSE
K14Y	K	14	Y	836	1424	0.07821232713658133	WT-like	FALSE
L15*	L	15	*	2122	1133	-1.5947860118485322	STOP-like	FALSE
L15A	L	15	A	629	1004	-0.01560656813464356	WT-like	FALSE
L15C	L	15	C	160	383	0.5668474312317124	WT-like	FALSE
L15D	L	15	D	2344	2551	-0.5677404864851978	WT-like	FALSE
L15E	L	15	E	1455	2192	-0.09874384593958774	WT-like	FALSE
L15F	L	15	F	2740	3856	-0.19695287294275077	WT-like	FALSE
L15G	L	15	G	2044	4458	0.4350045051836291	WT-like	FALSE
L15H	L	15	H	791	1654	0.3739281870264397	WT-like	FALSE
L15I	L	15	I	229	27	-3.7507964790380672	toxic	FALSE
L15K	L	15	K	10049	16165	-0.00401144208636261	WT-like	FALSE
L15L	L	15	L	855	1886	0.45106649117177944	WT-like	FALSE
L15M	L	15	M	523	1101	0.3834022036211573	WT-like	FALSE
L15N	L	15	N	449	590	-0.29618990526620714	WT-like	FALSE
L15P	L	15	P	6833	1820	-2.59809579951823	STOP-like	FALSE
L15Q	L	15	Q	1145	2263	0.2927719987942454	WT-like	FALSE
L15R	L	15	R	5916	1947	-2.292926499776178	STOP-like	FALSE
L15S	L	15	S	2451	4835	0.29019446408467764	WT-like	FALSE
L15T	L	15	T	2071	4670	0.48309533633767265	WT-like	FALSE
L15V	L	15	V	270	74	-2.55012211251357	STOP-like	FALSE
L15W	L	15	W	936	123	-3.612573801807285	toxic	FALSE
L15Y	L	15	Y	5290	515	-4.049165592928215	toxic	FALSE
V16*	V	16	*	5415	1953	-2.1608391381496297	STOP-like	FALSE
V16A	V	16	A	935	1815	0.26675152241050504	WT-like	FALSE
V16C	V	16	C	2096	4405	0.3815170870506994	WT-like	FALSE
V16D	V	16	D	1167	2107	0.16230423208350309	WT-like	FALSE
V16E	V	16	E	123	39	-2.33439233255649	STOP-like	FALSE
V16F	V	16	F	509	200	-2.0352857588598123	STOP-like	FALSE
V16G	V	16	G	4183	9635	0.5138432477547796	WT-like	FALSE
V16H	V	16	H	133	91	-1.2348019425524284	intermediate	FALSE
V16I	V	16	I	451	288	-1.335960517984294	intermediate	FALSE
V16K	V	16	K	1237	1909	-0.06403945438073877	WT-like	FALSE
V16L	V	16	L	649	871	-0.26563471047111364	WT-like	FALSE
V16M	V	16	M	34	0	-6.798330305927086	toxic	FALSE
V16N	V	16	N	967	1620	0.05429960513715115	WT-like	FALSE
V16P	V	16	P	1748	3867	0.45547764648976297	WT-like	FALSE
V16Q	V	16	Q	97	0	-8.297136162898527	toxic	FALSE
V16R	V	16	R	5383	1983	-2.13030187554087	STOP-like	FALSE
V16S	V	16	S	2364	5299	0.47451525900508584	WT-like	FALSE
V16T	V	16	T	1402	2852	0.334420266530971	WT-like	FALSE
V16V	V	16	V	255	329	-0.3228506750784883	WT-like	FALSE
V16W	V	16	W	181	0	-9.193631587144669	toxic	FALSE
V16Y	V	16	Y	192	0	-9.278520484731182	toxic	FALSE
L17*	L	17	*	2627	1049	-2.013794446706303	STOP-like	FALSE
L17A	L	17	A	519	980	0.2265880321390179	WT-like	FALSE
L17C	L	17	C	844	1333	-0.03075735239937871	WT-like	FALSE
L17D	L	17	D	1838	575	-2.3654471922199836	STOP-like	FALSE
L17E	L	17	E	4057	5772	-0.18120067592277445	WT-like	FALSE
L17F	L	17	F	453	235	-1.6351813400646569	STOP-like	FALSE
L17G	L	17	G	11009	21290	0.2616550323026485	WT-like	FALSE
L17H	L	17	H	4714	8798	0.21034696685481769	WT-like	FALSE
L17I	L	17	I	46	119	0.6719021477238003	WT-like	FALSE
L17K	L	17	K	6986	1109	-3.3444660768099315	toxic	FALSE
L17L	L	17	L	885	1529	0.0986900456573705	WT-like	FALSE
L17M	L	17	M	65	142	0.43158925836573814	WT-like	FALSE
L17N	L	17	N	612	1249	0.3387633030478534	WT-like	FALSE
L17P	L	17	P	12712	3402	-2.591386556389784	STOP-like	FALSE
L17Q	L	17	Q	330	324	-0.7162376426574701	WT-like	FALSE
L17R	L	17	R	3659	538	-3.454434144826031	toxic	FALSE
L17S	L	17	S	2263	3976	0.12313801519165836	WT-like	FALSE
L17T	L	17	T	1053	2400	0.4983387726923707	WT-like	FALSE
L17V	L	17	V	440	637	-0.15652252632311048	WT-like	FALSE
L17W	L	17	W	2242	350	-3.3674274849449173	toxic	FALSE
L17Y	L	17	Y	5516	8110	-0.1337682165952414	WT-like	FALSE
V18*	V	18	*	2678	1140	-1.9215646985564183	STOP-like	FALSE
V18A	V	18	A	713	1339	0.2189033972176977	WT-like	FALSE
V18C	V	18	C	348	502	-0.16184090895104952	WT-like	FALSE
V18D	V	18	D	178	53	-2.4281191267768705	STOP-like	FALSE
V18E	V	18	E	280	288	-0.6492353011122278	WT-like	FALSE
V18F	V	18	F	6925	13101	0.22993600902443112	WT-like	FALSE
V18G	V	18	G	3396	7585	0.46938957585115815	WT-like	FALSE
V18H	V	18	H	4407	7221	0.02253211617372286	WT-like	FALSE
V18I	V	18	I	508	1686	1.0399067900117076	beneficial	FALSE
V18K	V	18	K	991	36	-5.453450252497749	toxic	FALSE
V18L	V	18	L	1377	2817	0.34255744245214514	WT-like	FALSE
V18M	V	18	M	24	23	-0.7499268415864881	low-reads	TRUE
V18N	V	18	N	285	472	0.03701773459667534	WT-like	FALSE
V18P	V	18	P	14443	2992	-2.9608030804219148	STOP-like	FALSE
V18Q	V	18	Q	64	25	-2.0286077626006733	STOP-like	FALSE
V18R	V	18	R	792	141	-3.175414731343805	toxic	FALSE
V18S	V	18	S	1200	1655	-0.22617424198233335	WT-like	FALSE
V18T	V	18	T	2864	5298	0.19749480504896488	WT-like	FALSE
V18V	V	18	V	295	469	-0.0218388216726757	WT-like	FALSE
V18W	V	18	W	1324	126	-4.078044402824229	toxic	FALSE
V18Y	V	18	Y	2227	3266	-0.1374856411570582	WT-like	FALSE
G19*	G	19	*	3365	1343	-2.0146303844711166	STOP-like	FALSE
G19A	G	19	A	85	0	-8.107658364034814	toxic	FALSE
G19C	G	19	C	925	82	-4.177572814773676	toxic	FALSE
G19D	G	19	D	1762	123	-4.524846159737757	toxic	FALSE
G19E	G	19	E	2388	262	-3.875521398066697	toxic	FALSE
G19F	G	19	F	12913	1713	-3.6036678255041448	toxic	FALSE
G19G	G	19	G	900	1901	0.3885339085753985	WT-like	FALSE
G19H	G	19	H	175	0	-9.145133069453475	toxic	FALSE
G19I	G	19	I	2934	484	-3.2883519865111506	toxic	FALSE
G19K	G	19	K	3271	179	-4.877702370687773	toxic	FALSE
G19L	G	19	L	8205	1328	-3.31659886798361	toxic	FALSE
G19M	G	19	M	640	35	-4.863113489985883	toxic	FALSE
G19N	G	19	N	3021	278	-4.129321558508558	toxic	FALSE
G19P	G	19	P	6968	627	-4.16296662808889	toxic	FALSE
G19Q	G	19	Q	2078	191	-4.129932299848333	toxic	FALSE
G19R	G	19	R	3554	432	-3.72868044616596	toxic	FALSE
G19S	G	19	S	1493	70	-5.094736019060914	toxic	FALSE
G19T	G	19	T	1361	122	-4.164149177190142	toxic	FALSE
G19V	G	19	V	2479	237	-4.073855655944076	toxic	FALSE
G19W	G	19	W	3022	408	-3.5771402051397203	toxic	FALSE
G19Y	G	19	Y	1550	52	-5.574078142095418	toxic	FALSE
D20*	D	20	*	820	347	-1.9292962050517597	STOP-like	FALSE
D20A	D	20	A	146	0	-8.884562703571165	toxic	FALSE
D20C	D	20	C	147	0	-8.89437699339812	toxic	FALSE
D20D	D	20	D	219	254	-0.47636113260858104	WT-like	FALSE
D20E	D	20	E	134	289	0.4161513262836942	WT-like	FALSE
D20F	D	20	F	1075	101	-4.095261741386803	toxic	FALSE
D20G	D	20	G	418	39	-4.095108913522157	toxic	FALSE
D20H	D	20	H	93	0	-8.236700309036555	toxic	FALSE
D20I	D	20	I	715	68	-4.07458172291506	toxic	FALSE
D20K	D	20	K	42	0	-7.099196785286621	toxic	FALSE
D20L	D	20	L	532	16	-5.702049444903663	toxic	FALSE
D20M	D	20	M	40	0	-7.029655852033541	toxic	FALSE
D20N	D	20	N	11	0	-5.2133678052059285	low-reads	TRUE
D20P	D	20	P	534	0	-10.751851986869408	toxic	FALSE
D20Q	D	20	Q	62	0	-7.655590133811005	toxic	FALSE
D20R	D	20	R	458	0	-10.530583772743972	toxic	FALSE
D20S	D	20	S	234	4	-6.393324960221982	toxic	FALSE
D20T	D	20	T	154	0	-8.961268877053293	toxic	FALSE
D20V	D	20	V	57	0	-7.535295900093294	toxic	FALSE
D20W	D	20	W	549	35	-4.642034400593467	toxic	FALSE
D20Y	D	20	Y	39	0	-6.99358659732602	toxic	FALSE
G21*	G	21	*	792	174	-2.8729897479660345	STOP-like	FALSE
G21A	G	21	A	146	0	-8.884562703571165	toxic	FALSE
G21C	G	21	C	33	0	-6.75589503960669	toxic	FALSE
G21D	G	21	D	83	0	-8.07351014162297	toxic	FALSE
G21E	G	21	E	59	0	-7.584623612456861	toxic	FALSE
G21F	G	21	F	257	18	-4.488781105590549	toxic	FALSE
G21G	G	21	G	443	667	-0.09997211687506558	WT-like	FALSE
G21H	G	21	H	80	0	-8.020722727263534	toxic	FALSE
G21I	G	21	I	41	0	-7.0648452804958435	toxic	FALSE
G21K	G	21	K	31	0	-6.667085772648834	toxic	FALSE
G21L	G	21	L	65	0	-7.7232288506863664	toxic	FALSE
G21M	G	21	M	31	0	-6.667085772648834	toxic	FALSE
G21N	G	21	N	43	0	-7.132749344997647	toxic	FALSE
G21P	G	21	P	182	31	-3.2242785794163797	toxic	FALSE
G21Q	G	21	Q	17	0	-5.8190888660938835	low-reads	TRUE
G21R	G	21	R	195	17	-4.171547629511302	toxic	FALSE
G21S	G	21	S	92	52	-1.5069417919991095	STOP-like	FALSE
G21T	G	21	T	159	0	-9.007218462913787	toxic	FALSE
G21V	G	21	V	115	0	-8.541554890564974	toxic	FALSE
G21W	G	21	W	11	0	-5.2133678052059285	low-reads	TRUE
G21Y	G	21	Y	120	17	-3.473412168433912	toxic	FALSE
G22*	G	22	*	4249	1603	-2.0958745978065245	STOP-like	FALSE
G22A	G	22	A	146	0	-8.884562703571165	toxic	FALSE
G22C	G	22	C	126	0	-8.672799423843227	toxic	FALSE
G22D	G	22	D	71	0	-7.849677185927307	toxic	FALSE
G22E	G	22	E	57	0	-7.535295900093294	toxic	FALSE
G22F	G	22	F	150	0	-8.92342552590862	toxic	FALSE
G22G	G	22	G	943	1108	-0.4572915018820558	WT-like	FALSE
G22H	G	22	H	51	0	-7.376306376332137	toxic	FALSE
G22I	G	22	I	133	0	-8.750501780836471	toxic	FALSE
G22K	G	22	K	71	0	-7.849677185927307	toxic	FALSE
G22L	G	22	L	463	0	-10.546231377774449	toxic	FALSE
G22M	G	22	M	55	0	-7.484221715499023	toxic	FALSE
G22N	G	22	N	130	0	-8.717711845718801	toxic	FALSE
G22P	G	22	P	221	0	-9.480968737703936	toxic	FALSE
G22Q	G	22	Q	190	0	-9.26345303664224	toxic	FALSE
G22R	G	22	R	388	0	-10.291576637556629	toxic	FALSE
G22S	G	22	S	587	159	-2.57083827683641	STOP-like	FALSE
G22T	G	22	T	102	0	-8.369285948654364	toxic	FALSE
G22V	G	22	V	224	0	-9.500377483890064	toxic	FALSE
G22W	G	22	W	126	0	-8.672799423843227	toxic	FALSE
G22Y	G	22	Y	103	0	-8.383292806648242	toxic	FALSE
T23*	T	23	*	1574	758	-1.743478521037295	STOP-like	FALSE
T23A	T	23	A	509	1543	0.9092455823003928	WT-like	FALSE
T23C	T	23	C	482	871	0.16316587282132544	WT-like	FALSE
T23D	T	23	D	35	0	-6.839552968653598	toxic	FALSE
T23E	T	23	E	99	0	-8.326430469692566	toxic	FALSE
T23F	T	23	F	185	0	-9.22508122576972	toxic	FALSE
T23G	T	23	G	1366	2644	0.26270366636921394	WT-like	FALSE
T23H	T	23	H	174	0	-9.13688907535857	toxic	FALSE
T23I	T	23	I	878	1888	0.4143207432828786	WT-like	FALSE
T23K	T	23	K	200	0	-9.337264275603838	toxic	FALSE
T23L	T	23	L	3379	321	-4.083725020777553	toxic	FALSE
T23M	T	23	M	233	0	-9.55708458885858	toxic	FALSE
T23N	T	23	N	6046	8943	-0.12506659868879688	WT-like	FALSE
T23P	T	23	P	698	108	-3.3763709221139013	toxic	FALSE
T23Q	T	23	Q	676	99	-3.4551273525818047	toxic	FALSE
T23R	T	23	R	367	0	-10.211406288872643	toxic	FALSE
T23S	T	23	S	1326	2527	0.2402805674127639	WT-like	FALSE
T23T	T	23	T	361	1115	0.9358171121441056	WT-like	FALSE
T23V	T	23	V	526	587	-0.5316505287222706	WT-like	FALSE
T23W	T	23	W	545	1	-9.196278734751369	toxic	FALSE
T23Y	T	23	Y	41	0	-7.0648452804958435	toxic	FALSE
G24*	G	24	*	1518	544	-2.1694488035994706	STOP-like	FALSE
G24A	G	24	A	225	0	-9.506789472404298	toxic	FALSE
G24C	G	24	C	399	0	-10.331857542076897	toxic	FALSE
G24D	G	24	D	25	0	-6.362231191120413	low-reads	TRUE
G24E	G	24	E	58	15	-2.605974258345446	STOP-like	FALSE
G24F	G	24	F	228	7	-5.618965608598467	toxic	FALSE
G24G	G	24	G	1215	1926	-0.02537355651809592	WT-like	FALSE
G24H	G	24	H	72	0	-7.869714939163851	toxic	FALSE
G24I	G	24	I	85	0	-8.107658364034814	toxic	FALSE
G24K	G	24	K	86	0	-8.124434076785642	toxic	FALSE
G24L	G	24	L	218	0	-9.461295318649515	toxic	FALSE
G24M	G	24	M	9	0	-4.9377333625925015	low-reads	TRUE
G24N	G	24	N	70	0	-7.82935720154771	toxic	FALSE
G24P	G	24	P	203	0	-9.358690833415164	toxic	FALSE
G24Q	G	24	Q	59	0	-7.584623612456861	toxic	FALSE
G24R	G	24	R	241	15	-4.651488917597813	toxic	FALSE
G24S	G	24	S	317	0	-10.000418630808444	toxic	FALSE
G24T	G	24	T	161	0	-9.025196203842842	toxic	FALSE
G24V	G	24	V	109	0	-8.46459290875009	toxic	FALSE
G24W	G	24	W	15	0	-5.644002159535793	low-reads	TRUE
G24Y	G	24	Y	70	0	-7.82935720154771	toxic	FALSE
K25*	K	25	*	3150	1345	-1.917244267823364	STOP-like	FALSE
K25A	K	25	A	469	44	-4.0890537658362955	toxic	FALSE
K25C	K	25	C	270	0	-9.769290632975732	toxic	FALSE
K25D	K	25	D	230	0	-9.538428789578257	toxic	FALSE
K25E	K	25	E	307	12	-5.310392259600796	toxic	FALSE
K25F	K	25	F	100	0	-8.340857540327846	toxic	FALSE
K25G	K	25	G	3240	283	-4.204601642925169	toxic	FALSE
K25H	K	25	H	459	10	-6.141409477659192	toxic	FALSE
K25I	K	25	I	168	0	-9.086410630330777	toxic	FALSE
K25K	K	25	K	535	914	0.0822907458495441	WT-like	FALSE
K25L	K	25	L	251	0	-9.664220438954445	toxic	FALSE
K25M	K	25	M	42	0	-7.099196785286621	toxic	FALSE
K25N	K	25	N	689	0	-11.119212590662896	toxic	FALSE
K25P	K	25	P	398	52	-3.613996245473267	toxic	FALSE
K25Q	K	25	Q	301	77	-2.649695635774764	STOP-like	FALSE
K25R	K	25	R	668	54	-4.3064052744653445	toxic	FALSE
K25S	K	25	S	936	34	-5.452416576613793	toxic	FALSE
K25T	K	25	T	606	29	-5.051526634907585	toxic	FALSE
K25V	K	25	V	272	0	-9.779918268813208	toxic	FALSE
K25W	K	25	W	117	23	-3.0117339440362816	toxic	FALSE
K25Y	K	25	Y	233	10	-5.16476716607982	toxic	FALSE
T26*	T	26	*	2784	1094	-2.0369521872649834	STOP-like	FALSE
T26A	T	26	A	101	0	-8.355141766334093	toxic	FALSE
T26C	T	26	C	42	0	-7.099196785286621	toxic	FALSE
T26D	T	26	D	104	13	-3.6422774790663297	toxic	FALSE
T26E	T	26	E	53	0	-7.431272835550063	toxic	FALSE
T26F	T	26	F	87	17	-3.011733944036278	toxic	FALSE
T26G	T	26	G	161	0	-9.025196203842842	toxic	FALSE
T26H	T	26	H	17	0	-5.8190888660938835	low-reads	TRUE
T26I	T	26	I	95	0	-8.267234677184666	toxic	FALSE
T26K	T	26	K	67	0	-7.766621446199748	toxic	FALSE
T26L	T	26	L	293	0	-9.88702254225897	toxic	FALSE
T26M	T	26	M	4	0	-3.859730850591229	low-reads	TRUE
T26N	T	26	N	77	0	-7.965930254423155	toxic	FALSE
T26P	T	26	P	68	0	-7.787837932109445	toxic	FALSE
T26Q	T	26	Q	94	0	-8.252048273369988	toxic	FALSE
T26R	T	26	R	132	0	-8.739654398599479	toxic	FALSE
T26S	T	26	S	618	693	-0.5246835618016841	WT-like	FALSE
T26T	T	26	T	375	740	0.28988097862565865	WT-like	FALSE
T26V	T	26	V	184	0	-9.217282855209314	toxic	FALSE
T26W	T	26	W	66	0	-7.745088284650107	toxic	FALSE
T26Y	T	26	Y	78	0	-7.984426598040544	toxic	FALSE
T27*	T	27	*	2130	1008	-1.7687868167141745	STOP-like	FALSE
T27A	T	27	A	136	50	-2.124351507316975	STOP-like	FALSE
T27C	T	27	C	151	60	-2.014116595347275	STOP-like	FALSE
T27D	T	27	D	44	0	-7.165539280115317	toxic	FALSE
T27E	T	27	E	177	0	-9.16148106354096	toxic	FALSE
T27F	T	27	F	3330	220	-4.606694070165831	toxic	FALSE
T27G	T	27	G	11323	10992	-0.7326062687782076	WT-like	FALSE
T27H	T	27	H	350	20	-4.785524478541458	toxic	FALSE
T27I	T	27	I	809	1446	0.147657488478117	WT-like	FALSE
T27K	T	27	K	3075	2758	-0.8467428446194349	WT-like	FALSE
T27L	T	27	L	3511	665	-3.0893827130701954	toxic	FALSE
T27M	T	27	M	1358	2363	0.10910444998775735	WT-like	FALSE
T27N	T	27	N	492	529	-0.5852988895003188	WT-like	FALSE
T27P	T	27	P	139	0	-8.813927160978105	toxic	FALSE
T27Q	T	27	Q	122	226	0.1969234518947471	WT-like	FALSE
T27R	T	27	R	4523	1766	-2.0463515713821163	STOP-like	FALSE
T27S	T	27	S	992	1856	0.21364045867550252	WT-like	FALSE
T27T	T	27	T	481	748	-0.0533393309339607	WT-like	FALSE
T27V	T	27	V	231	53	-2.8032072460080073	STOP-like	FALSE
T27W	T	27	W	597	17	-5.78331773507206	toxic	FALSE
T27Y	T	27	Y	771	131	-3.24240920642735	toxic	FALSE
F28*	F	28	*	2544	888	-2.207744359097438	STOP-like	FALSE
F28A	F	28	A	1272	1193	-0.7822729390301986	WT-like	FALSE
F28C	F	28	C	114	0	-8.529009637245862	toxic	FALSE
F28D	F	28	D	933	145	-3.3714367184668355	toxic	FALSE
F28E	F	28	E	2204	298	-3.5744544894998587	toxic	FALSE
F28F	F	28	F	206	460	0.4672535255229737	WT-like	FALSE
F28G	F	28	G	8939	1642	-3.134106620111348	toxic	FALSE
F28H	F	28	H	86	0	-8.124434076785642	toxic	FALSE
F28I	F	28	I	264	14	-4.87894876613537	toxic	FALSE
F28K	F	28	K	2705	358	-3.605656066429464	toxic	FALSE
F28L	F	28	L	222	43	-3.0445238791539495	toxic	FALSE
F28M	F	28	M	56	0	-7.509984811564104	toxic	FALSE
F28N	F	28	N	975	219	-2.841726782222585	STOP-like	FALSE
F28P	F	28	P	4165	425	-3.981064490002955	toxic	FALSE
F28Q	F	28	Q	2101	496	-2.771359682772518	STOP-like	FALSE
F28R	F	28	R	9329	1042	-3.8515582296374866	toxic	FALSE
F28S	F	28	S	2929	1302	-1.859176926590994	STOP-like	FALSE
F28T	F	28	T	361	80	-2.8567408079854175	STOP-like	FALSE
F28V	F	28	V	251	0	-9.664220438954445	toxic	FALSE
F28W	F	28	W	147	168	-0.497772212216262	WT-like	FALSE
F28Y	F	28	Y	444	514	-0.47881819108471846	WT-like	FALSE
V29*	V	29	*	2252	882	-2.0416647716912752	STOP-like	FALSE
V29A	V	29	A	3044	5290	0.10739291439391407	WT-like	FALSE
V29C	V	29	C	973	1414	-0.15076655647295945	WT-like	FALSE
V29D	V	29	D	872	42	-5.04942623410823	toxic	FALSE
V29E	V	29	E	2032	148	-4.46452636531054	toxic	FALSE
V29F	V	29	F	371	172	-1.796571698021982	STOP-like	FALSE
V29G	V	29	G	17189	28318	0.03041141931686097	WT-like	FALSE
V29H	V	29	H	2613	3798	-0.15035918720298036	WT-like	FALSE
V29I	V	29	I	166	110	-1.281281656828748	intermediate	FALSE
V29K	V	29	K	1827	3301	0.16344439062399707	WT-like	FALSE
V29L	V	29	L	535	0	-10.754548613899171	toxic	FALSE
V29M	V	29	M	47	0	-7.259661457479867	toxic	FALSE
V29N	V	29	N	4468	6875	-0.0681318404723632	WT-like	FALSE
V29P	V	29	P	1615	94	-4.78532846019321	toxic	FALSE
V29Q	V	29	Q	2155	979	-1.8277110140598227	STOP-like	FALSE
V29R	V	29	R	13297	22906	0.0947961527023169	WT-like	FALSE
V29S	V	29	S	9132	16721	0.1828166671474507	WT-like	FALSE
V29T	V	29	T	990	1550	-0.0433012034257827	WT-like	FALSE
V29V	V	29	V	776	1605	0.35815898618955244	WT-like	FALSE
V29W	V	29	W	328	164	-1.687611635736005	STOP-like	FALSE
V29Y	V	29	Y	519	256	-1.7079707724460766	STOP-like	FALSE
K30*	K	30	*	2806	918	-2.301226281999508	STOP-like	FALSE
K30A	K	30	A	6340	11215	0.13301957152492583	WT-like	FALSE
K30C	K	30	C	4637	9631	0.3646073685404454	WT-like	FALSE
K30D	K	30	D	1886	2836	-0.10140608528811	WT-like	FALSE
K30E	K	30	E	2106	3658	0.10659849380616726	WT-like	FALSE
K30F	K	30	F	222	62	-2.521683090340588	STOP-like	FALSE
K30G	K	30	G	9698	19364	0.3077748636812634	WT-like	FALSE
K30H	K	30	H	113	53	-1.774887350038686	STOP-like	FALSE
K30I	K	30	I	117	0	-8.566322795713917	toxic	FALSE
K30K	K	30	K	220	305	-0.21941212488770767	WT-like	FALSE
K30L	K	30	L	275	135	-1.7135653163662037	STOP-like	FALSE
K30M	K	30	M	34	33	-0.7322411154693127	WT-like	FALSE
K30N	K	30	N	118	199	0.06169583817516844	WT-like	FALSE
K30P	K	30	P	409	25	-4.69510014881843	toxic	FALSE
K30Q	K	30	Q	586	1149	0.2809976035407542	WT-like	FALSE
K30R	K	30	R	1429	2404	0.06042045709568788	WT-like	FALSE
K30S	K	30	S	10951	20575	0.2199931547406793	WT-like	FALSE
K30T	K	30	T	1312	2799	0.4030459081232267	WT-like	FALSE
K30V	K	30	V	306	21	-4.523284358137603	toxic	FALSE
K30W	K	30	W	69	0	-7.808746921872425	toxic	FALSE
K30Y	K	30	Y	43	0	-7.132749344997647	toxic	FALSE
R31*	R	31	*	4486	1775	-2.0271708999684552	STOP-like	FALSE
R31A	R	31	A	72	0	-7.869714939163851	toxic	FALSE
R31C	R	31	C	182	49	-2.572201882836689	STOP-like	FALSE
R31D	R	31	D	298	0	-9.911392970413722	toxic	FALSE
R31E	R	31	E	614	52	-4.238829531855458	toxic	FALSE
R31F	R	31	F	1522	65	-5.228609360405162	toxic	FALSE
R31G	R	31	G	343	4	-6.944047136524706	toxic	FALSE
R31H	R	31	H	197	98	-1.693462872757005	STOP-like	FALSE
R31I	R	31	I	2104	2966	-0.1945215760299812	WT-like	FALSE
R31K	R	31	K	140	0	-8.824232169369843	toxic	FALSE
R31L	R	31	L	1201	1697	-0.1912309231466891	WT-like	FALSE
R31M	R	31	M	40	44	-0.5539224210671441	WT-like	FALSE
R31N	R	31	N	607	919	-0.09184068323012284	WT-like	FALSE
R31P	R	31	P	103	0	-8.383292806648242	toxic	FALSE
R31Q	R	31	Q	212	59	-2.526307116866036	STOP-like	FALSE
R31R	R	31	R	289	572	0.29390649584615125	WT-like	FALSE
R31S	R	31	S	690	191	-2.540102871482011	STOP-like	FALSE
R31T	R	31	T	1125	1277	-0.507048614778091	WT-like	FALSE
R31V	R	31	V	535	453	-0.9295898733706508	WT-like	FALSE
R31W	R	31	W	33	0	-6.75589503960669	toxic	FALSE
R31Y	R	31	Y	418	9	-6.150962148255676	toxic	FALSE
H32*	H	32	*	3681	1954	-1.603299966032225	STOP-like	FALSE
H32A	H	32	A	36	0	-6.879630408028936	toxic	FALSE
H32C	H	32	C	41	0	-7.0648452804958435	toxic	FALSE
H32D	H	32	D	160	0	-9.01623533627122	toxic	FALSE
H32E	H	32	E	3031	3974	-0.2990642936792869	WT-like	FALSE
H32F	H	32	F	1075	2169	0.3225492122447642	WT-like	FALSE
H32G	H	32	G	235	0	-9.5693890987617	toxic	FALSE
H32H	H	32	H	274	501	0.17963770245806443	WT-like	FALSE
H32I	H	32	I	170	0	-9.10343377817309	toxic	FALSE
H32K	H	32	K	123	0	-8.638173080733594	toxic	FALSE
H32L	H	32	L	503	98	-3.0436019976993247	toxic	FALSE
H32M	H	32	M	121	21	-3.1883535980526023	toxic	FALSE
H32N	H	32	N	203	234	-0.48524672089978815	WT-like	FALSE
H32P	H	32	P	1606	218	-3.56802164511973	toxic	FALSE
H32Q	H	32	Q	105	46	-1.8717462267480711	STOP-like	FALSE
H32R	H	32	R	236	0	-9.575502222488312	toxic	FALSE
H32S	H	32	S	189	0	-9.255859887320009	toxic	FALSE
H32T	H	32	T	86	0	-8.124434076785642	toxic	FALSE
H32V	H	32	V	218	135	-1.3791462772956449	intermediate	FALSE
H32W	H	32	W	75	0	-7.928210588473997	toxic	FALSE
H32Y	H	32	Y	41	0	-7.0648452804958435	toxic	FALSE
L33*	L	33	*	3484	1201	-2.225920855549015	STOP-like	FALSE
L33A	L	33	A	175	43	-2.70218957360475	STOP-like	FALSE
L33C	L	33	C	311	245	-1.0333149878582264	intermediate	FALSE
L33D	L	33	D	289	536	0.20020897361836787	WT-like	FALSE
L33E	L	33	E	259	184	-1.181919571446402	intermediate	FALSE
L33F	L	33	F	121	211	0.10989550036525109	WT-like	FALSE
L33G	L	33	G	656	307	-1.784014449815203	STOP-like	FALSE
L33H	L	33	H	354	216	-1.40122445166171	intermediate	FALSE
L33I	L	33	I	401	909	0.4898678009852533	WT-like	FALSE
L33K	L	33	K	234	290	-0.38085560825976494	WT-like	FALSE
L33L	L	33	L	1032	1759	0.07921788329394075	WT-like	FALSE
L33M	L	33	M	86	126	-0.14144050209133163	WT-like	FALSE
L33N	L	33	N	554	794	-0.17094608996210803	WT-like	FALSE
L33P	L	33	P	150	77	-1.6473011206343815	STOP-like	FALSE
L33Q	L	33	Q	425	757	0.14228090752543365	WT-like	FALSE
L33R	L	33	R	395	372	-0.7762431182721861	WT-like	FALSE
L33S	L	33	S	392	270	-1.2268699091010904	intermediate	FALSE
L33T	L	33	T	197	319	0.00415742873361124	WT-like	FALSE
L33V	L	33	V	912	1402	-0.06970154230750425	WT-like	FALSE
L33W	L	33	W	208	357	0.08809000907216968	WT-like	FALSE
L33Y	L	33	Y	157	183	-0.4693776146929826	WT-like	FALSE
T34*	T	34	*	5092	2748	-1.5795354449644068	STOP-like	FALSE
T34A	T	34	A	6201	11205	0.1637120580325495	WT-like	FALSE
T34C	T	34	C	1846	3087	0.05184002500487117	WT-like	FALSE
T34D	T	34	D	1046	2068	0.2932067968305103	WT-like	FALSE
T34E	T	34	E	3648	6281	0.0939998078255646	WT-like	FALSE
T34F	T	34	F	618	958	-0.05780101245713554	WT-like	FALSE
T34G	T	34	G	558	68	-3.717187236671707	toxic	FALSE
T34H	T	34	H	1325	2932	0.4557885888996951	WT-like	FALSE
T34I	T	34	I	2398	4116	0.08947993739933735	WT-like	FALSE
T34K	T	34	K	3264	7529	0.5158861746216539	WT-like	FALSE
T34L	T	34	L	6178	13253	0.4112390174193583	WT-like	FALSE
T34M	T	34	M	2148	3336	-0.05480012240983911	WT-like	FALSE
T34N	T	34	N	1085	2834	0.694928694055365	WT-like	FALSE
T34P	T	34	P	1326	50	-5.405003326625817	toxic	FALSE
T34Q	T	34	Q	2725	4960	0.17415877680808278	WT-like	FALSE
T34R	T	34	R	8992	19996	0.4631474976517891	WT-like	FALSE
T34S	T	34	S	3166	8980	0.8141008424067289	WT-like	FALSE
T34T	T	34	T	289	305	-0.6121968173194239	WT-like	FALSE
T34V	T	34	V	6943	13617	0.2819210495658415	WT-like	FALSE
T34W	T	34	W	338	43	-3.649874376875187	toxic	FALSE
T34Y	T	34	Y	714	801	-0.5240373400901872	WT-like	FALSE
G35*	G	35	*	2982	1071	-2.1666961370549593	STOP-like	FALSE
G35A	G	35	A	1657	1945	-0.4586737391760123	WT-like	FALSE
G35C	G	35	C	568	122	-2.9041844490385937	STOP-like	FALSE
G35D	G	35	D	102	0	-8.369285948654364	toxic	FALSE
G35E	G	35	E	333	71	-2.911477463555112	STOP-like	FALSE
G35F	G	35	F	1057	116	-3.87206165250195	toxic	FALSE
G35G	G	35	G	873	1721	0.28898072350423987	WT-like	FALSE
G35H	G	35	H	203	76	-2.1013029907225125	STOP-like	FALSE
G35I	G	35	I	167	7	-5.170932538885532	toxic	FALSE
G35K	G	35	K	136	0	-8.78256299006877	toxic	FALSE
G35L	G	35	L	478	0	-10.592180963634943	toxic	FALSE
G35M	G	35	M	101	0	-8.355141766334093	toxic	FALSE
G35N	G	35	N	186	0	-9.232837669404155	toxic	FALSE
G35P	G	35	P	132	0	-8.739654398599479	toxic	FALSE
G35Q	G	35	Q	86	0	-8.124434076785642	toxic	FALSE
G35R	G	35	R	360	0	-10.18366129838974	toxic	FALSE
G35S	G	35	S	679	269	-2.023994127163803	STOP-like	FALSE
G35T	G	35	T	133	0	-8.750501780836471	toxic	FALSE
G35V	G	35	V	420	0	-10.405767839404062	toxic	FALSE
G35W	G	35	W	397	29	-4.441973849958792	toxic	FALSE
G35Y	G	35	Y	685	107	-3.362625855338683	toxic	FALSE
E36*	E	36	*	2426	1009	-1.9550417985816433	STOP-like	FALSE
E36A	E	36	A	184	112	-1.4035016639922768	intermediate	FALSE
E36C	E	36	C	173	165	-0.7579102949199614	WT-like	FALSE
E36D	E	36	D	420	861	0.344939146820886	WT-like	FALSE
E36E	E	36	E	184	421	0.5021059657327684	WT-like	FALSE
E36F	E	36	F	527	49	-4.103476512663857	toxic	FALSE
E36G	E	36	G	1189	1602	-0.25983676406794864	WT-like	FALSE
E36H	E	36	H	168	29	-3.2037675809689325	toxic	FALSE
E36I	E	36	I	124	16	-3.605413661858543	toxic	FALSE
E36K	E	36	K	139	30	-2.88318982341522	STOP-like	FALSE
E36L	E	36	L	237	0	-9.581589552367229	toxic	FALSE
E36M	E	36	M	16	0	-5.734199968507371	low-reads	TRUE
E36N	E	36	N	84	331	1.282179774681486	beneficial	FALSE
E36P	E	36	P	1602	104	-4.62855535857414	toxic	FALSE
E36Q	E	36	Q	56	30	-1.5792474740012197	STOP-like	FALSE
E36R	E	36	R	414	19	-5.09963192178242	toxic	FALSE
E36S	E	36	S	851	426	-1.6872666375091685	STOP-like	FALSE
E36T	E	36	T	158	0	-8.998144879288324	toxic	FALSE
E36V	E	36	V	173	11	-4.6050357456701665	toxic	FALSE
E36W	E	36	W	113	0	-8.516354336439832	toxic	FALSE
E36Y	E	36	Y	114	15	-3.574813326858985	toxic	FALSE
F37*	F	37	*	4408	1583	-2.1669768414932165	STOP-like	FALSE
F37A	F	37	A	2735	414	-3.4121663980357475	toxic	FALSE
F37C	F	37	C	5512	3671	-1.2761429998462914	intermediate	FALSE
F37D	F	37	D	712	35	-5.0168049335837015	toxic	FALSE
F37E	F	37	E	3355	159	-5.084705277164323	toxic	FALSE
F37F	F	37	F	667	982	-0.13211627857786667	WT-like	FALSE
F37G	F	37	G	6638	562	-4.250738142436838	toxic	FALSE
F37H	F	37	H	2005	342	-3.2395919221155367	toxic	FALSE
F37I	F	37	I	1718	807	-1.7794215359399266	STOP-like	FALSE
F37K	F	37	K	3732	426	-3.8193304628525304	toxic	FALSE
F37L	F	37	L	12768	14900	-0.4670341587715277	WT-like	FALSE
F37M	F	37	M	1085	1585	-0.1432276976602227	WT-like	FALSE
F37N	F	37	N	2106	156	-4.440419202778553	toxic	FALSE
F37P	F	37	P	475	33	-4.517018189551706	toxic	FALSE
F37Q	F	37	Q	1540	208	-3.575085242743606	toxic	FALSE
F37R	F	37	R	4760	339	-4.499435478737558	toxic	FALSE
F37S	F	37	S	3016	369	-3.719035162029275	toxic	FALSE
F37T	F	37	T	3722	400	-3.9062035502096695	toxic	FALSE
F37V	F	37	V	3899	2114	-1.5727784399969291	STOP-like	FALSE
F37W	F	37	W	2150	3775	0.12218973678856826	WT-like	FALSE
F37Y	F	37	Y	2039	4564	0.47243547829431143	WT-like	FALSE
E38*	E	38	*	2183	961	-1.8730896175892744	STOP-like	FALSE
E38A	E	38	A	1724	3765	0.4368574671955867	WT-like	FALSE
E38C	E	38	C	417	563	-0.25716643633811054	WT-like	FALSE
E38D	E	38	D	240	393	0.02052089258852674	WT-like	FALSE
E38E	E	38	E	62	148	0.5587289869897611	WT-like	FALSE
E38F	E	38	F	1890	4742	0.6370740751626867	WT-like	FALSE
E38G	E	38	G	3275	6061	0.19815385447059145	WT-like	FALSE
E38H	E	38	H	1398	2404	0.092050823250595007	WT-like	FALSE
E38I	E	38	I	139	0	-8.813927160978105	toxic	FALSE
E38K	E	38	K	1842	3722	0.3248013803381118	WT-like	FALSE
E38L	E	38	L	2289	4449	0.268804812244811	WT-like	FALSE
E38M	E	38	M	62	41	-1.2805507024640816	intermediate	FALSE
E38N	E	38	N	715	1301	0.17334579052852717	WT-like	FALSE
E38P	E	38	P	394	215	-1.5621432800732793	STOP-like	FALSE
E38Q	E	38	Q	286	295	-0.6451828577282905	WT-like	FALSE
E38R	E	38	R	1899	3720	0.28007095777476976	WT-like	FALSE
E38S	E	38	S	1029	1216	-0.4490133588427432	WT-like	FALSE
E38T	E	38	T	660	235	-2.1776373507829625	STOP-like	FALSE
E38V	E	38	V	123	22	-3.14631998440392	toxic	FALSE
E38W	E	38	W	587	1684	0.8298538225204781	WT-like	FALSE
E38Y	E	38	Y	551	817	-0.12194800435485598	WT-like	FALSE
K39*	K	39	*	2424	927	-2.076073916037082	STOP-like	FALSE
K39A	K	39	A	415	316	-1.0824488264909198	intermediate	FALSE
K39C	K	39	C	198	215	-0.5712569872027784	WT-like	FALSE
K39D	K	39	D	61	0	-7.632320354488156	toxic	FALSE
K39E	K	39	E	78	0	-7.984426598040544	toxic	FALSE
K39F	K	39	F	331	44	-3.586937478295109	toxic	FALSE
K39G	K	39	G	198	16	-4.278406926933421	toxic	FALSE
K39H	K	39	H	72	0	-7.869714939163851	toxic	FALSE
K39I	K	39	I	161	119	-1.1243293958620948	intermediate	FALSE
K39K	K	39	K	373	575	-0.06609816380592393	WT-like	FALSE
K39L	K	39	L	413	75	-3.1431446289951115	toxic	FALSE
K39M	K	39	M	43	62	-0.16696506033555836	WT-like	FALSE
K39N	K	39	N	87	22	-2.6491638646515714	STOP-like	FALSE
K39P	K	39	P	488	48	-4.022107758930176	toxic	FALSE
K39Q	K	39	Q	126	33	-2.606710233385453	STOP-like	FALSE
K39R	K	39	R	248	144	-1.4719822082105252	STOP-like	FALSE
K39S	K	39	S	468	496	-0.6060611792797312	WT-like	FALSE
K39T	K	39	T	209	82	-2.034290068602452	STOP-like	FALSE
K39V	K	39	V	249	92	-2.1213203939698673	STOP-like	FALSE
K39W	K	39	W	49	0	-7.319162469228528	toxic	FALSE
K39Y	K	39	Y	82	30	-2.1253907258318474	STOP-like	FALSE
K40*	K	40	*	3500	1351	-2.0628053439054934	STOP-like	FALSE
K40A	K	40	A	368	284	-1.063041815937405	intermediate	FALSE
K40C	K	40	C	463	765	0.03402718972533924	WT-like	FALSE
K40D	K	40	D	65	2	-5.401300755799005	toxic	FALSE
K40E	K	40	E	95	156	0.02278416974795205	WT-like	FALSE
K40F	K	40	F	5674	11584	0.3398247458420298	WT-like	FALSE
K40G	K	40	G	712	366	-1.648882664954572	STOP-like	FALSE
K40H	K	40	H	537	1079	0.3162207343967649	WT-like	FALSE
K40I	K	40	I	1055	1671	-0.02658907287866996	WT-like	FALSE
K40K	K	40	K	382	638	0.04942102297379214	WT-like	FALSE
K40L	K	40	L	506	1072	0.39253762443685303	WT-like	FALSE
K40M	K	40	M	115	78	-1.2469341416733466	intermediate	FALSE
K40N	K	40	N	157	136	-0.8962567266163435	WT-like	FALSE
K40P	K	40	P	3334	5287	-0.02469054000238935	WT-like	FALSE
K40Q	K	40	Q	327	652	0.30467714588351646	WT-like	FALSE
K40R	K	40	R	729	1157	-0.02377353891920841	WT-like	FALSE
K40S	K	40	S	892	1689	0.23086642709842287	WT-like	FALSE
K40T	K	40	T	1389	2964	0.4034171130403228	WT-like	FALSE
K40V	K	40	V	1561	3140	0.318255850830649	WT-like	FALSE
K40W	K	40	W	1697	3878	0.5022813780263726	WT-like	FALSE
K40Y	K	40	Y	2507	5411	0.4199729964891696	WT-like	FALSE
Y41*	Y	41	*	1167	534	-1.8169665460254516	STOP-like	FALSE
Y41A	Y	41	A	604	146	-2.7346475239757932	STOP-like	FALSE
Y41C	Y	41	C	651	963	-0.12528636142133132	WT-like	FALSE
Y41D	Y	41	D	156	0	-8.979824696081536	toxic	FALSE
Y41E	Y	41	E	209	0	-9.400612282848268	toxic	FALSE
Y41F	Y	41	F	4302	4944	-0.4891564019247385	WT-like	FALSE
Y41G	Y	41	G	4015	1261	-2.3602452825345512	STOP-like	FALSE
Y41H	Y	41	H	186	60	-2.3139744321295623	STOP-like	FALSE
Y41I	Y	41	I	1922	163	-4.245426906500024	toxic	FALSE
Y41K	Y	41	K	218	18	-4.251841953020566	toxic	FALSE
Y41L	Y	41	L	2131	113	-4.92091070182194	toxic	FALSE
Y41M	Y	41	M	590	182	-2.383846444778696	STOP-like	FALSE
Y41N	Y	41	N	11	0	-5.2133678052059285	low-reads	TRUE
Y41P	Y	41	P	408	0	-10.3639981172946	toxic	FALSE
Y41Q	Y	41	Q	170	0	-9.10343377817309	toxic	FALSE
Y41R	Y	41	R	398	0	-10.328241763139388	toxic	FALSE
Y41S	Y	41	S	789	449	-1.5024239994947062	STOP-like	FALSE
Y41T	Y	41	T	3409	1846	-1.5745727714823077	STOP-like	FALSE
Y41V	Y	41	V	9687	3667	-2.091133288524489	STOP-like	FALSE
Y41W	Y	41	W	130	0	-8.717711845718801	toxic	FALSE
Y41Y	Y	41	Y	95	203	0.40165030708158134	WT-like	FALSE
I42*	I	42	*	5465	2591	-1.7663719393425057	STOP-like	FALSE
I42A	I	42	A	264	0	-9.736929761262942	toxic	FALSE
I42C	I	42	C	565	344	-1.4048288904344466	intermediate	FALSE
I42D	I	42	D	998	1905	0.24252942621927764	WT-like	FALSE
I42E	I	42	E	445	807	0.1682309789104488	WT-like	FALSE
I42F	I	42	F	261	302	-0.4796816532339021	WT-like	FALSE
I42G	I	42	G	806	162	-3.001040664388743	STOP-like	FALSE
I42H	I	42	H	115	38	-2.2747683498700724	STOP-like	FALSE
I42I	I	42	I	222	260	-0.4623278127241692	WT-like	FALSE
I42K	I	42	K	183	0	-9.20944210199213	toxic	FALSE
I42L	I	42	L	1309	2820	0.4171290281053499	WT-like	FALSE
I42M	I	42	M	168	245	-0.14683141601608285	WT-like	FALSE
I42N	I	42	N	88	118	-0.268668150333655	WT-like	FALSE
I42P	I	42	P	438	0	-10.46623888159365	toxic	FALSE
I42Q	I	42	Q	277	69	-2.6872087376628766	STOP-like	FALSE
I42R	I	42	R	478	68	-3.494148880674418	toxic	FALSE
I42S	I	42	S	150	0	-8.92342552590862	toxic	FALSE
I42T	I	42	T	283	21	-4.41074601938905	toxic	FALSE
I42V	I	42	V	577	402	-1.2106380124503586	intermediate	FALSE
I42W	I	42	W	1968	3462	0.12491150951595364	WT-like	FALSE
I42Y	I	42	Y	138	239	0.10033383053807454	WT-like	FALSE
A43*	A	43	*	2073	829	-2.0115600100990143	STOP-like	FALSE
A43A	A	43	A	396	576	-0.14980610720112453	WT-like	FALSE
A43C	A	43	C	307	291	-0.7668963761750229	WT-like	FALSE
A43D	A	43	D	33	0	-6.75589503960669	toxic	FALSE
A43E	A	43	E	153	0	-8.951900694519097	toxic	FALSE
A43F	A	43	F	361	0	-10.187657686100035	toxic	FALSE
A43G	A	43	G	2895	3859	-0.2752043881837152	WT-like	FALSE
A43H	A	43	H	80	0	-8.020722727263534	toxic	FALSE
A43I	A	43	I	84	19	-2.805283066568853	STOP-like	FALSE
A43K	A	43	K	368	0	-10.215326658243988	toxic	FALSE
A43L	A	43	L	603	404	-1.2670199174739614	intermediate	FALSE
A43M	A	43	M	9	0	-4.9377333625925015	low-reads	TRUE
A43N	A	43	N	132	0	-8.739654398599479	toxic	FALSE
A43P	A	43	P	142	0	-8.844623958201021	toxic	FALSE
A43Q	A	43	Q	141	0	-8.8344640919808	toxic	FALSE
A43R	A	43	R	400	0	-10.335464281557629	toxic	FALSE
A43S	A	43	S	5090	11850	0.529262808875625	WT-like	FALSE
A43T	A	43	T	1606	3771	0.5414115959662131	WT-like	FALSE
A43V	A	43	V	1417	2015	-0.18201680112742857	WT-like	FALSE
A43W	A	43	W	92	0	-8.22118730966523	toxic	FALSE
A43Y	A	43	Y	78	0	-7.984426598040544	toxic	FALSE
T44*	T	44	*	2463	675	-2.556487646135416	STOP-like	FALSE
T44A	T	44	A	226	0	-9.513173089195153	toxic	FALSE
T44C	T	44	C	2231	192	-4.224889304818509	toxic	FALSE
T44D	T	44	D	490	28	-4.795025161203412	toxic	FALSE
T44E	T	44	E	1954	277	-3.5060457572007397	toxic	FALSE
T44F	T	44	F	13582	1429	-3.937972371076506	toxic	FALSE
T44G	T	44	G	1001	59	-4.762934791653681	toxic	FALSE
T44H	T	44	H	417	46	-3.8562794254023007	toxic	FALSE
T44I	T	44	I	2293	170	-4.439513112206704	toxic	FALSE
T44K	T	44	K	927	30	-5.616271983094197	toxic	FALSE
T44L	T	44	L	8870	575	-4.635933442323502	toxic	FALSE
T44M	T	44	M	909	52	-4.804490159134282	toxic	FALSE
T44N	T	44	N	470	22	-5.0760036655477805	toxic	FALSE
T44P	T	44	P	350	113	-2.3165279958686256	STOP-like	FALSE
T44Q	T	44	Q	1584	72	-5.139708703516217	toxic	FALSE
T44R	T	44	R	1381	94	-4.559583271740337	toxic	FALSE
T44S	T	44	S	8393	18453	0.4467441934779435	WT-like	FALSE
T44T	T	44	T	302	393	-0.31037735580338777	WT-like	FALSE
T44V	T	44	V	7376	348	-5.093511736968022	toxic	FALSE
T44W	T	44	W	5331	983	-3.1283503791341207	toxic	FALSE
T44Y	T	44	Y	2708	35	-6.943337105115289	toxic	FALSE
I45*	I	45	*	2704	1220	-1.8376954515212616	STOP-like	FALSE
I45A	I	45	A	385	355	-0.8066871494445371	WT-like	FALSE
I45C	I	45	C	399	823	0.3537672976494599	WT-like	FALSE
I45D	I	45	D	178	0	-9.169586113178015	toxic	FALSE
I45E	I	45	E	167	0	-9.077823134494052	toxic	FALSE
I45F	I	45	F	385	189	-1.7143388608928591	STOP-like	FALSE
I45G	I	45	G	528	49	-4.106208890451992	toxic	FALSE
I45H	I	45	H	77	0	-7.965930254423155	toxic	FALSE
I45I	I	45	I	162	401	0.6151544204525796	WT-like	FALSE
I45K	I	45	K	159	0	-9.007218462913787	toxic	FALSE
I45L	I	45	L	1481	2651	0.14994427303054514	WT-like	FALSE
I45M	I	45	M	0	34	5.418718607629254	low-reads	TRUE
I45N	I	45	N	60	0	-7.608669086423513	toxic	FALSE
I45P	I	45	P	223	0	-9.493936870332234	toxic	FALSE
I45Q	I	45	Q	156	0	-8.979824696081536	toxic	FALSE
I45R	I	45	R	408	41	-3.9889586859476776	toxic	FALSE
I45S	I	45	S	347	97	-2.523344703010176	STOP-like	FALSE
I45T	I	45	T	173	79	-1.815714746442824	STOP-like	FALSE
I45V	I	45	V	400	484	-0.4151114261425468	WT-like	FALSE
I45W	I	45	W	163	0	-9.042952674647	toxic	FALSE
I45Y	I	45	Y	67	32	-1.744253633171292	STOP-like	FALSE
G46*	G	46	*	5342	2447	-1.8160119922050344	STOP-like	FALSE
G46A	G	46	A	1139	1553	-0.24268453229237452	WT-like	FALSE
G46C	G	46	C	37	37	-0.6898058491489165	WT-like	FALSE
G46D	G	46	D	31	0	-6.667085772648834	toxic	FALSE
G46E	G	46	E	53	0	-7.431272835550063	toxic	FALSE
G46F	G	46	F	300	0	-9.921027029860102	toxic	FALSE
G46G	G	46	G	368	633	0.0918741508968226	WT-like	FALSE
G46H	G	46	H	99	0	-8.326430469692566	toxic	FALSE
G46I	G	46	I	206	130	-1.3518978239984778	intermediate	FALSE
G46K	G	46	K	165	0	-9.060493255956136	toxic	FALSE
G46L	G	46	L	555	82	-3.441126736292194	toxic	FALSE
G46M	G	46	M	20	0	-6.047357853767002	low-reads	TRUE
G46N	G	46	N	109	0	-8.46459290875009	toxic	FALSE
G46P	G	46	P	11507	1984	-3.2255328242603323	toxic	FALSE
G46Q	G	46	Q	261	7	-5.813582389787339	toxic	FALSE
G46R	G	46	R	379	0	-10.257761924564385	toxic	FALSE
G46S	G	46	S	377	371	-0.7129202828227632	WT-like	FALSE
G46T	G	46	T	237	0	-9.581589552367229	toxic	FALSE
G46V	G	46	V	202	0	-9.351583946920904	toxic	FALSE
G46W	G	46	W	66	0	-7.745088284650107	toxic	FALSE
G46Y	G	46	Y	106	0	-8.424515469374755	toxic	FALSE
V47*	V	47	*	5122	2241	-1.8821894289968384	STOP-like	FALSE
V47A	V	47	A	613	1671	0.7562022568055811	WT-like	FALSE
V47C	V	47	C	321	383	-0.4353980089739322	WT-like	FALSE
V47D	V	47	D	103	0	-8.383292806648242	toxic	FALSE
V47E	V	47	E	125	0	-8.66134940309969	toxic	FALSE
V47F	V	47	F	1205	1027	-0.9202991061823982	WT-like	FALSE
V47G	V	47	G	2695	5693	0.3889570432499061	WT-like	FALSE
V47H	V	47	H	216	120	-1.5351397276456815	STOP-like	FALSE
V47I	V	47	I	1301	1588	-0.40231607083953613	WT-like	FALSE
V47K	V	47	K	263	38	-3.46467846009123	toxic	FALSE
V47L	V	47	L	368	37	-3.9865079677481057	toxic	FALSE
V47M	V	47	M	12	21	0.09260271577845258	low-reads	TRUE
V47N	V	47	N	156	11	-4.456262740024524	toxic	FALSE
V47P	V	47	P	305	0	-9.944834418967648	toxic	FALSE
V47Q	V	47	Q	152	186	-0.3994394613439296	WT-like	FALSE
V47R	V	47	R	228	55	-2.7314403378568795	STOP-like	FALSE
V47S	V	47	S	2309	4958	0.4125173603868697	WT-like	FALSE
V47T	V	47	T	686	548	-1.013573948892825	intermediate	FALSE
V47V	V	47	V	449	905	0.32058767628680385	WT-like	FALSE
V47W	V	47	W	165	0	-9.060493255956136	toxic	FALSE
V47Y	V	47	Y	940	779	-0.9606847699743268	WT-like	FALSE
E48*	E	48	*	3474	1530	-1.8726081851644951	STOP-like	FALSE
E48A	E	48	A	1081	1654	-0.07644422279835816	WT-like	FALSE
E48C	E	48	C	2524	5012	0.2997268050296229	WT-like	FALSE
E48D	E	48	D	95	111	-0.46633477726436134	WT-like	FALSE
E48E	E	48	E	58	36	-1.3703460098523073	intermediate	FALSE
E48F	E	48	F	9739	5487	-1.5175045245871674	STOP-like	FALSE
E48G	E	48	G	469	203	-1.895902212536445	STOP-like	FALSE
E48H	E	48	H	2485	7635	0.92938068054576	WT-like	FALSE
E48I	E	48	I	2517	6282	0.6295411387249545	WT-like	FALSE
E48K	E	48	K	182	137	-1.098270694504276	intermediate	FALSE
E48L	E	48	L	3202	7259	0.4908657659209757	WT-like	FALSE
E48M	E	48	M	1199	2978	0.622346952301214	WT-like	FALSE
E48N	E	48	N	1716	4412	0.67232057193973	WT-like	FALSE
E48P	E	48	P	1511	81	-4.902842958545545	toxic	FALSE
E48Q	E	48	Q	198	565	0.8205821676979441	WT-like	FALSE
E48R	E	48	R	1236	2323	0.22023155597186928	WT-like	FALSE
E48S	E	48	S	3258	6283	0.2575545408223652	WT-like	FALSE
E48T	E	48	T	6716	18152	0.7445808650091867	WT-like	FALSE
E48V	E	48	V	1231	3635	0.8719313184971111	WT-like	FALSE
E48W	E	48	W	3788	842	-2.858684005632881	STOP-like	FALSE
E48Y	E	48	Y	1525	211	-3.5403584606076244	toxic	FALSE
V49*	V	49	*	3623	1379	-2.0830442867803853	STOP-like	FALSE
V49A	V	49	A	3007	6357	0.3900889703651129	WT-like	FALSE
V49C	V	49	C	182	359	0.2882894575229995	WT-like	FALSE
V49D	V	49	D	392	754	0.2530223975987764	WT-like	FALSE
V49E	V	49	E	586	1333	0.4952089623734997	WT-like	FALSE
V49F	V	49	F	324	13	-5.276993014984585	toxic	FALSE
V49G	V	49	G	488	7	-6.715130005508783	toxic	FALSE
V49H	V	49	H	63	0	-7.6784905359210835	toxic	FALSE
V49I	V	49	I	600	698	-0.4717099794450876	WT-like	FALSE
V49K	V	49	K	216	30	-3.5172917263127577	toxic	FALSE
V49L	V	49	L	1632	2041	-0.3672592733575615	WT-like	FALSE
V49M	V	49	M	262	471	0.15513449897269438	WT-like	FALSE
V49N	V	49	N	138	6	-5.103108297057014	toxic	FALSE
V49P	V	49	P	186	0	-9.232837669404155	toxic	FALSE
V49Q	V	49	Q	170	14	-4.245452783045517	toxic	FALSE
V49R	V	49	R	366	50	-3.5492637545309336	toxic	FALSE
V49S	V	49	S	6927	16612	0.572056639533203	WT-like	FALSE
V49T	V	49	T	565	646	-0.49668250332848296	WT-like	FALSE
V49V	V	49	V	316	561	0.13727467382334324	WT-like	FALSE
V49W	V	49	W	95	44	-1.7915012462182691	STOP-like	FALSE
V49Y	V	49	Y	198	57	-2.4773109953475014	STOP-like	FALSE
H50*	H	50	*	1323	756	-1.4967520564275782	STOP-like	FALSE
H50A	H	50	A	105	32	-2.3885372248276457	STOP-like	FALSE
H50C	H	50	C	175	1	-7.560170568732319	toxic	FALSE
H50D	H	50	D	14	0	-5.547786844276489	low-reads	TRUE
H50E	H	50	E	23	0	-6.244394700826556	low-reads	TRUE
H50F	H	50	F	1669	2423	-0.15212986004563356	WT-like	FALSE
H50G	H	50	G	297	0	-9.906551707344224	toxic	FALSE
H50H	H	50	H	75	115	-0.07646154705793884	WT-like	FALSE
H50I	H	50	I	92	0	-8.22118730966523	toxic	FALSE
H50K	H	50	K	25	0	-6.362231191120413	low-reads	TRUE
H50L	H	50	L	526	98	-3.108043750718256	toxic	FALSE
H50M	H	50	M	82	0	-8.056128063394732	toxic	FALSE
H50N	H	50	N	183	0	-9.20944210199213	toxic	FALSE
H50P	H	50	P	2282	195	-4.235180196713149	toxic	FALSE
H50Q	H	50	Q	56	0	-7.509984811564104	toxic	FALSE
H50R	H	50	R	2020	4676	0.5209109868889088	WT-like	FALSE
H50S	H	50	S	767	867	-0.5131088419408363	WT-like	FALSE
H50T	H	50	T	420	118	-2.5170245905058035	STOP-like	FALSE
H50V	H	50	V	126	0	-8.672799423843227	toxic	FALSE
H50W	H	50	W	183	16	-4.165047982633675	toxic	FALSE
H50Y	H	50	Y	114	174	-0.08192641103620901	WT-like	FALSE
P51*	P	51	*	2465	991	-2.004001424421189	STOP-like	FALSE
P51A	P	51	A	NA	NA	NA	low-reads	TRUE
P51C	P	51	C	53	0	-7.431272835550063	toxic	FALSE
P51D	P	51	D	38	6	-3.2561526717027274	toxic	FALSE
P51E	P	51	E	100	0	-8.340857540327846	toxic	FALSE
P51F	P	51	F	221	10	-5.088651314925176	toxic	FALSE
P51G	P	51	G	1096	417	-2.0828635584610975	STOP-like	FALSE
P51H	P	51	H	50	0	-7.348017331900712	toxic	FALSE
P51I	P	51	I	165	17	-3.931210239011168	toxic	FALSE
P51K	P	51	K	147	43	-2.4514334975493934	STOP-like	FALSE
P51L	P	51	L	191	17	-4.141723414128908	toxic	FALSE
P51M	P	51	M	86	0	-8.124434076785642	toxic	FALSE
P51N	P	51	N	78	10	-3.5921091752617844	toxic	FALSE
P51P	P	51	P	352	542	-0.06780596910323156	WT-like	FALSE
P51Q	P	51	Q	68	22	-2.2959848357797714	STOP-like	FALSE
P51R	P	51	R	552	194	-2.1960101584415206	STOP-like	FALSE
P51S	P	51	S	222	100	-1.8364156838237489	STOP-like	FALSE
P51T	P	51	T	301	235	-1.0462367914362205	intermediate	FALSE
P51V	P	51	V	527	109	-2.9580460731422917	STOP-like	FALSE
P51W	P	51	W	44	9	-2.9176117666717314	STOP-like	FALSE
P51Y	P	51	Y	11	0	-5.2133678052059285	low-reads	TRUE
L52*	L	52	*	1642	973	-1.4444463356383148	STOP-like	FALSE
L52A	L	52	A	564	1216	0.4178849850165116	WT-like	FALSE
L52C	L	52	C	3142	8273	0.706779178702577	WT-like	FALSE
L52D	L	52	D	2627	2674	-0.6642274096523073	WT-like	FALSE
L52E	L	52	E	4211	6060	-0.1647031922195199	WT-like	FALSE
L52F	L	52	F	3211	5830	0.1705664628047694	WT-like	FALSE
L52G	L	52	G	12953	23771	0.18608512936611432	WT-like	FALSE
L52H	L	52	H	456	1215	0.723057278895588	WT-like	FALSE
L52I	L	52	I	386	428	-0.5409790589612646	WT-like	FALSE
L52K	L	52	K	151	0	-8.932979832621868	toxic	FALSE
L52L	L	52	L	708	1270	0.1527507679864184	WT-like	FALSE
L52M	L	52	M	453	961	0.3943784576624585	WT-like	FALSE
L52N	L	52	N	2787	5335	0.24684582093905916	WT-like	FALSE
L52P	L	52	P	11052	1811	-3.2989218725370577	toxic	FALSE
L52Q	L	52	Q	3207	6646	0.36133971308113977	WT-like	FALSE
L52R	L	52	R	486	24	-5.001391999814821	toxic	FALSE
L52S	L	52	S	7693	15239	0.296297743242359	WT-like	FALSE
L52T	L	52	T	940	1515	-0.00151184588778385	WT-like	FALSE
L52V	L	52	V	465	269	-1.4783017439552053	STOP-like	FALSE
L52W	L	52	W	1532	2410	-0.03636049333081126	WT-like	FALSE
L52Y	L	52	Y	1250	2463	0.2883985649822962	WT-like	FALSE
S53*	S	53	*	2501	974	-2.0498652108837305	STOP-like	FALSE
S53A	S	53	A	628	965	-0.07044233461877547	WT-like	FALSE
S53C	S	53	C	393	685	0.11098718112282292	WT-like	FALSE
S53D	S	53	D	585	1816	0.9436144407653532	WT-like	FALSE
S53E	S	53	E	687	1375	0.31071867186790825	WT-like	FALSE
S53F	S	53	F	415	210	-1.6708340928528662	STOP-like	FALSE
S53G	S	53	G	2619	4186	-0.01335268603075356	WT-like	FALSE
S53H	S	53	H	268	147	-1.5540129828851266	STOP-like	FALSE
S53I	S	53	I	664	1078	0.0088792227353609	WT-like	FALSE
S53K	S	53	K	1356	2573	0.23403688577575088	WT-like	FALSE
S53L	S	53	L	2009	3486	0.10513705507913662	WT-like	FALSE
S53M	S	53	M	287	330	-0.488717533472965	WT-like	FALSE
S53N	S	53	N	736	1896	0.6747760921094714	WT-like	FALSE
S53P	S	53	P	538	649	-0.4194226682452451	WT-like	FALSE
S53Q	S	53	Q	819	1298	-0.02577568956996878	WT-like	FALSE
S53R	S	53	R	1718	2892	0.06136125847363849	WT-like	FALSE
S53S	S	53	S	926	1408	-0.0855091668012522	WT-like	FALSE
S53T	S	53	T	615	1242	0.3236092408162745	WT-like	FALSE
S53V	S	53	V	1316	2721	0.35788866553011345	WT-like	FALSE
S53W	S	53	W	260	227	-0.8852226763413678	WT-like	FALSE
S53Y	S	53	Y	98	30	-2.3811203310424087	STOP-like	FALSE
F54*	F	54	*	5835	2223	-2.0818297193494715	STOP-like	FALSE
F54A	F	54	A	218	0	-9.461295318649515	toxic	FALSE
F54C	F	54	C	63	0	-7.6784905359210835	toxic	FALSE
F54D	F	54	D	2950	620	-2.939262192018248	STOP-like	FALSE
F54E	F	54	E	432	87	-2.9951510598406745	STOP-like	FALSE
F54F	F	54	F	131	228	0.10732551661684986	WT-like	FALSE
F54G	F	54	G	4235	783	-3.124332958834811	toxic	FALSE
F54H	F	54	H	136	37	-2.553744299572889	STOP-like	FALSE
F54I	F	54	I	187	0	-9.24055263453216	toxic	FALSE
F54K	F	54	K	152	0	-8.942471281599166	toxic	FALSE
F54L	F	54	L	435	43	-4.013391261899056	toxic	FALSE
F54M	F	54	M	68	17	-2.658554915164478	STOP-like	FALSE
F54N	F	54	N	320	416	-0.3118137104021097	WT-like	FALSE
F54P	F	54	P	8434	1698	-3.001847178531678	STOP-like	FALSE
F54Q	F	54	Q	135	0	-8.771954890502789	toxic	FALSE
F54R	F	54	R	467	31	-4.5813484804239994	toxic	FALSE
F54S	F	54	S	446	122	-2.555684275267568	STOP-like	FALSE
F54T	F	54	T	103	0	-8.383292806648242	toxic	FALSE
F54V	F	54	V	308	0	-9.958932528298336	toxic	FALSE
F54W	F	54	W	642	928	-0.15860039329473552	WT-like	FALSE
F54Y	F	54	Y	144	119	-0.9638647236688488	WT-like	FALSE
Y55*	Y	55	*	8465	3276	-2.0592455983258855	STOP-like	FALSE
Y55A	Y	55	A	912	1724	0.22847581565719444	WT-like	FALSE
Y55C	Y	55	C	926	1272	-0.23200307421312535	WT-like	FALSE
Y55D	Y	55	D	310	607	0.2784852911237452	WT-like	FALSE
Y55E	Y	55	E	449	794	0.13192025468515545	WT-like	FALSE
Y55F	Y	55	F	1410	2179	-0.06201531138049199	WT-like	FALSE
Y55G	Y	55	G	640	428	-1.2697092153780647	intermediate	FALSE
Y55H	Y	55	H	598	877	-0.1377579709004968	WT-like	FALSE
Y55I	Y	55	I	649	1227	0.22851574460525703	WT-like	FALSE
Y55K	Y	55	K	425	328	-1.06307161051255	intermediate	FALSE
Y55L	Y	55	L	1489	2807	0.2246520498895153	WT-like	FALSE
Y55M	Y	55	M	199	458	0.5107271382237906	WT-like	FALSE
Y55N	Y	55	N	592	709	-0.4298183188739879	WT-like	FALSE
Y55P	Y	55	P	854	486	-1.5024465360439443	STOP-like	FALSE
Y55Q	Y	55	Q	820	1771	0.4205903774556832	WT-like	FALSE
Y55R	Y	55	R	858	1081	-0.3566622231890728	WT-like	FALSE
Y55S	Y	55	S	2843	6562	0.5167718642270616	WT-like	FALSE
Y55T	Y	55	T	1977	4076	0.3538474711701054	WT-like	FALSE
Y55V	Y	55	V	1045	2326	0.464162276018749	WT-like	FALSE
Y55W	Y	55	W	279	194	-1.212883977005916	intermediate	FALSE
Y55Y	Y	55	Y	263	588	0.4694336042523124	WT-like	FALSE
T56*	T	56	*	4150	1180	-2.5036929522513844	STOP-like	FALSE
T56A	T	56	A	190	0	-9.26345303664224	toxic	FALSE
T56C	T	56	C	217	399	0.18737425304296784	WT-like	FALSE
T56D	T	56	D	91	0	-8.205505687432959	toxic	FALSE
T56E	T	56	E	247	0	-9.64109056411589	toxic	FALSE
T56F	T	56	F	888	2022	0.49689017213974274	WT-like	FALSE
T56G	T	56	G	239	0	-9.593687694885098	toxic	FALSE
T56H	T	56	H	65	0	-7.7232288506863664	toxic	FALSE
T56I	T	56	I	354	299	-0.9330354735996488	WT-like	FALSE
T56K	T	56	K	1183	249	-2.935753834546272	STOP-like	FALSE
T56L	T	56	L	1403	2286	0.01430600614552246	WT-like	FALSE
T56M	T	56	M	261	546	0.373604700276047	WT-like	FALSE
T56N	T	56	N	135	0	-8.771954890502789	toxic	FALSE
T56P	T	56	P	216	0	-9.448029063875644	toxic	FALSE
T56Q	T	56	Q	269	33	-3.697858121443648	toxic	FALSE
T56R	T	56	R	751	106	-3.508725522839443	toxic	FALSE
T56S	T	56	S	1002	1870	0.210015880059627	WT-like	FALSE
T56T	T	56	T	472	986	0.37219887246620664	WT-like	FALSE
T56V	T	56	V	1550	3192	0.352147244828547	WT-like	FALSE
T56W	T	56	W	91	0	-8.205505687432959	toxic	FALSE
T56Y	T	56	Y	42	0	-7.099196785286621	toxic	FALSE
N57*	N	57	*	3395	1229	-2.155358146536855	STOP-like	FALSE
N57A	N	57	A	153	50	-2.293689211767301	STOP-like	FALSE
N57C	N	57	C	325	375	-0.48365048480028094	WT-like	FALSE
N57D	N	57	D	368	536	-0.1478922974874648	WT-like	FALSE
N57E	N	57	E	229	404	0.12783969986725174	WT-like	FALSE
N57F	N	57	F	221	93	-1.9340742778163007	STOP-like	FALSE
N57G	N	57	G	1048	1274	-0.4082013372233091	WT-like	FALSE
N57H	N	57	H	26	0	-6.417726303712117	low-reads	TRUE
N57I	N	57	I	149	32	-2.8914397103185667	STOP-like	FALSE
N57K	N	57	K	212	84	-2.0202454438917954	STOP-like	FALSE
N57L	N	57	L	362	56	-3.3714640716360265	toxic	FALSE
N57M	N	57	M	117	20	-3.2087707910958354	toxic	FALSE
N57N	N	57	N	67	86	-0.3319932185630228	WT-like	FALSE
N57P	N	57	P	311	52	-3.258648684506797	toxic	FALSE
N57Q	N	57	Q	171	262	-0.07569700276824443	WT-like	FALSE
N57R	N	57	R	310	11	-5.444693351312386	toxic	FALSE
N57S	N	57	S	724	1264	0.1137035929573924	WT-like	FALSE
N57T	N	57	T	247	543	0.4450456609114182	WT-like	FALSE
N57V	N	57	V	281	9	-5.578869447785561	toxic	FALSE
N57W	N	57	W	53	0	-7.431272835550063	toxic	FALSE
N57Y	N	57	Y	69	29	-1.9261038725105823	STOP-like	FALSE
F58*	F	58	*	1981	851	-1.9083203814383585	STOP-like	FALSE
F58A	F	58	A	1519	2719	0.14993890179410285	WT-like	FALSE
F58C	F	58	C	462	1151	0.6261832912402523	WT-like	FALSE
F58D	F	58	D	226	153	-1.2510782438249743	intermediate	FALSE
F58E	F	58	E	414	489	-0.4498690910409737	WT-like	FALSE
F58F	F	58	F	428	602	-0.19813981214409204	WT-like	FALSE
F58G	F	58	G	2322	4488	0.26074894929445214	WT-like	FALSE
F58H	F	58	H	951	1933	0.3331333536598693	WT-like	FALSE
F58I	F	58	I	533	934	0.11890054377181668	WT-like	FALSE
F58K	F	58	K	487	534	-0.5570181200654007	WT-like	FALSE
F58L	F	58	L	2167	4045	0.21048017969864552	WT-like	FALSE
F58M	F	58	M	237	364	-0.07181454804029053	WT-like	FALSE
F58N	F	58	N	687	1339	0.2724571133940772	WT-like	FALSE
F58P	F	58	P	335	29	-4.197331755987259	toxic	FALSE
F58Q	F	58	Q	472	636	-0.2599596643559947	WT-like	FALSE
F58R	F	58	R	1917	3169	0.03522284111688356	WT-like	FALSE
F58S	F	58	S	887	2442	0.7707336884274232	WT-like	FALSE
F58T	F	58	T	891	1646	0.1952899598214353	WT-like	FALSE
F58V	F	58	V	1772	3185	0.15592836083040473	WT-like	FALSE
F58W	F	58	W	251	213	-0.9261281793339544	WT-like	FALSE
F58Y	F	58	Y	192	188	-0.7200997714625184	WT-like	FALSE
G59*	G	59	*	3218	1365	-1.9267650038933424	STOP-like	FALSE
G59A	G	59	A	249	245	-0.7131226401714861	WT-like	FALSE
G59C	G	59	C	53	0	-7.431272835550063	toxic	FALSE
G59D	G	59	D	107	164	-0.0760549250031366	WT-like	FALSE
G59E	G	59	E	146	0	-8.884562703571165	toxic	FALSE
G59F	G	59	F	430	9	-6.191747763102176	toxic	FALSE
G59G	G	59	G	1522	2617	0.09194145987555812	WT-like	FALSE
G59H	G	59	H	36	0	-6.879630408028936	toxic	FALSE
G59I	G	59	I	151	17	-3.8036968156769007	toxic	FALSE
G59K	G	59	K	361	154	-1.9161946581956608	STOP-like	FALSE
G59L	G	59	L	345	51	-3.4358472223539582	toxic	FALSE
G59M	G	59	M	92	0	-8.22118730966523	toxic	FALSE
G59N	G	59	N	157	281	0.14797724454403371	WT-like	FALSE
G59P	G	59	P	2906	441	-3.4086034147323385	toxic	FALSE
G59Q	G	59	Q	117	0	-8.566322795713917	toxic	FALSE
G59R	G	59	R	722	314	-1.88974341965767	STOP-like	FALSE
G59S	G	59	S	575	573	-0.6948282912653243	WT-like	FALSE
G59T	G	59	T	209	0	-9.400612282848268	toxic	FALSE
G59V	G	59	V	285	52	-3.1329072668456384	toxic	FALSE
G59W	G	59	W	202	18	-4.142130581291955	toxic	FALSE
G59Y	G	59	Y	51	0	-7.376306376332137	toxic	FALSE
E60*	E	60	*	1467	317	-2.8983378554868047	STOP-like	FALSE
E60A	E	60	A	841	830	-0.7087889525164892	WT-like	FALSE
E60C	E	60	C	240	691	0.8338865082315345	WT-like	FALSE
E60D	E	60	D	143	123	-0.906345544239928	WT-like	FALSE
E60E	E	60	E	60	88	-0.14106353634051616	WT-like	FALSE
E60F	E	60	F	1366	973	-1.1790384249518289	intermediate	FALSE
E60G	E	60	G	712	1060	-0.11602314755782772	WT-like	FALSE
E60H	E	60	H	194	293	-0.09621550102505716	WT-like	FALSE
E60I	E	60	I	128	110	-0.9075278389513636	WT-like	FALSE
E60K	E	60	K	161	275	0.08071230472831536	WT-like	FALSE
E60L	E	60	L	459	427	-0.7939462906646908	WT-like	FALSE
E60M	E	60	M	74	49	-1.27961774953147	intermediate	FALSE
E60N	E	60	N	148	378	0.6600245200360477	WT-like	FALSE
E60P	E	60	P	949	1526	-0.00481816509163501	WT-like	FALSE
E60Q	E	60	Q	23	16	-1.2000005814681016	low-reads	TRUE
E60R	E	60	R	381	478	-0.3629699814974219	WT-like	FALSE
E60S	E	60	S	1069	1228	-0.48984447395179687	WT-like	FALSE
E60T	E	60	T	569	917	-0.00179353312645447	WT-like	FALSE
E60V	E	60	V	277	342	-0.3861896325384963	WT-like	FALSE
E60W	E	60	W	238	405	0.07590679906284392	WT-like	FALSE
E60Y	E	60	Y	378	297	-1.0372094809393426	intermediate	FALSE
I61*	I	61	*	2380	1179	-1.7028950594657923	STOP-like	FALSE
I61A	I	61	A	351	530	-0.09597778730668716	WT-like	FALSE
I61C	I	61	C	469	576	-0.3936103991509212	WT-like	FALSE
I61D	I	61	D	2339	938	-2.0075774276783545	STOP-like	FALSE
I61E	I	61	E	1385	1705	-0.39001780501693006	WT-like	FALSE
I61F	I	61	F	1766	2619	-0.1214081363705104	WT-like	FALSE
I61G	I	61	G	1247	515	-1.964801332005431	STOP-like	FALSE
I61H	I	61	H	131	19	-3.4433226195789715	toxic	FALSE
I61I	I	61	I	255	454	0.14115115410756807	WT-like	FALSE
I61K	I	61	K	386	809	0.3767568172288003	WT-like	FALSE
I61L	I	61	L	1196	1502	-0.3612612550888683	WT-like	FALSE
I61M	I	61	M	209	302	-0.15982095068631197	WT-like	FALSE
I61N	I	61	N	226	201	-0.8585370606671854	WT-like	FALSE
I61P	I	61	P	5003	1972	-2.0327181770307448	STOP-like	FALSE
I61Q	I	61	Q	501	697	-0.2138623330445475	WT-like	FALSE
I61R	I	61	R	814	754	-0.8001996471477535	WT-like	FALSE
I61S	I	61	S	349	6	-6.438514776383263	toxic	FALSE
I61T	I	61	T	681	627	-0.8089040471159932	WT-like	FALSE
I61V	I	61	V	1116	1502	-0.2614241093728433	WT-like	FALSE
I61W	I	61	W	216	400	0.1976293685330679	WT-like	FALSE
I61Y	I	61	Y	352	317	-0.8406725147755465	WT-like	FALSE
K62*	K	62	*	1913	564	-2.4509742640444117	STOP-like	FALSE
K62A	K	62	A	685	515	-1.1009900875600336	intermediate	FALSE
K62C	K	62	C	489	1234	0.6447402223901688	WT-like	FALSE
K62D	K	62	D	385	561	-0.14725068666335006	WT-like	FALSE
K62E	K	62	E	696	936	-0.2626502075071253	WT-like	FALSE
K62F	K	62	F	396	687	0.1042329984464876	WT-like	FALSE
K62G	K	62	G	808	539	-1.273430663134562	intermediate	FALSE
K62H	K	62	H	317	625	0.2884474433573734	WT-like	FALSE
K62I	K	62	I	625	1148	0.1868632180631875	WT-like	FALSE
K62K	K	62	K	191	295	-0.06399211089634371	WT-like	FALSE
K62L	K	62	L	1694	2445	-0.1605360212951228	WT-like	FALSE
K62M	K	62	M	222	423	0.23875078432952157	WT-like	FALSE
K62N	K	62	N	925	1181	-0.33749111504564433	WT-like	FALSE
K62P	K	62	P	958	554	-1.4793968206553585	STOP-like	FALSE
K62Q	K	62	Q	310	478	-0.06588019288337343	WT-like	FALSE
K62R	K	62	R	1528	2375	-0.05369119462504401	WT-like	FALSE
K62S	K	62	S	783	1236	-0.03154878923156112	WT-like	FALSE
K62T	K	62	T	1477	2140	-0.15501614401689268	WT-like	FALSE
K62V	K	62	V	1818	3500	0.255006231686737	WT-like	FALSE
K62W	K	62	W	181	90	-1.6937857000614651	STOP-like	FALSE
K62Y	K	62	Y	306	442	-0.1600154678693395	WT-like	FALSE
F63*	F	63	*	4811	1862	-2.0590521523309313	STOP-like	FALSE
F63A	F	63	A	643	506	-1.0351837285684822	intermediate	FALSE
F63C	F	63	C	231	177	-1.0729990180171092	intermediate	FALSE
F63D	F	63	D	1799	619	-2.228225763933045	STOP-like	FALSE
F63E	F	63	E	3677	1144	-2.3738137277354223	STOP-like	FALSE
F63F	F	63	F	160	242	-0.09439439919673044	WT-like	FALSE
F63G	F	63	G	7145	1567	-2.8783753722757286	STOP-like	FALSE
F63H	F	63	H	6130	10985	0.15171803651815785	WT-like	FALSE
F63I	F	63	I	341	535	-0.04080485268875322	WT-like	FALSE
F63K	F	63	K	10928	3026	-2.542178989325686	STOP-like	FALSE
F63L	F	63	L	1726	3249	0.22256156464259624	WT-like	FALSE
F63M	F	63	M	164	367	0.4698508168395674	WT-like	FALSE
F63N	F	63	N	5180	1972	-2.082871896379661	STOP-like	FALSE
F63P	F	63	P	11104	2795	-2.679772033488426	STOP-like	FALSE
F63Q	F	63	Q	3331	1201	-2.1611410942871867	STOP-like	FALSE
F63R	F	63	R	7075	2005	-2.5086759845851603	STOP-like	FALSE
F63S	F	63	S	8789	3152	-2.169090577065653	STOP-like	FALSE
F63T	F	63	T	2809	5099	0.1702365500089973	WT-like	FALSE
F63V	F	63	V	270	105	-2.0481914442685465	STOP-like	FALSE
F63W	F	63	W	46	0	-7.228964660256947	toxic	FALSE
F63Y	F	63	Y	242	148	-1.3973276654226403	intermediate	FALSE
D64*	D	64	*	5199	2199	-1.9310031438079105	STOP-like	FALSE
D64A	D	64	A	433	616	-0.1817369479679132	WT-like	FALSE
D64C	D	64	C	385	520	-0.2566385457645348	WT-like	FALSE
D64D	D	64	D	151	336	0.46148286198844857	WT-like	FALSE
D64E	D	64	E	235	290	-0.3869947453571714	WT-like	FALSE
D64F	D	64	F	223	157	-1.1947288519449553	intermediate	FALSE
D64G	D	64	G	1608	1578	-0.71696752448867	WT-like	FALSE
D64H	D	64	H	213	213	-0.6898058491489183	WT-like	FALSE
D64I	D	64	I	248	5	-6.187476272073907	toxic	FALSE
D64K	D	64	K	539	585	-0.5717596381357188	WT-like	FALSE
D64L	D	64	L	988	1421	-0.1657046212005986	WT-like	FALSE
D64M	D	64	M	95	53	-1.5257676907835196	STOP-like	FALSE
D64N	D	64	N	484	791	0.01828683557318178	WT-like	FALSE
D64P	D	64	P	2927	5953	0.33426304318349387	WT-like	FALSE
D64Q	D	64	Q	156	218	-0.20833522658093728	WT-like	FALSE
D64R	D	64	R	1190	1208	-0.6681559966536688	WT-like	FALSE
D64S	D	64	S	358	234	-1.3021910453354464	intermediate	FALSE
D64T	D	64	T	574	125	-2.8844253778442592	STOP-like	FALSE
D64V	D	64	V	295	76	-2.6394323266337985	STOP-like	FALSE
D64W	D	64	W	133	17	-3.621218763891504	toxic	FALSE
D64Y	D	64	Y	250	288	-0.4860451336986442	WT-like	FALSE
V65*	V	65	*	5439	2243	-1.9675287098689795	STOP-like	FALSE
V65A	V	65	A	2365	6092	0.6750833359501198	WT-like	FALSE
V65C	V	65	C	634	773	-0.4040247215409887	WT-like	FALSE
V65D	V	65	D	787	270	-2.2314571785967434	STOP-like	FALSE
V65E	V	65	E	4184	1233	-2.4521033809901738	STOP-like	FALSE
V65F	V	65	F	5592	10426	0.2088838452117352	WT-like	FALSE
V65G	V	65	G	6678	13750	0.3520822172057352	WT-like	FALSE
V65H	V	65	H	4578	1200	-2.6210454681358843	STOP-like	FALSE
V65I	V	65	I	67	61	-0.8241069408605084	WT-like	FALSE
V65K	V	65	K	9051	1579	-3.208494805170538	toxic	FALSE
V65L	V	65	L	705	812	-0.4860841189430014	WT-like	FALSE
V65M	V	65	M	42	161	1.2361935694073034	beneficial	FALSE
V65N	V	65	N	372	261	-1.2002353282515	intermediate	FALSE
V65P	V	65	P	22367	3774	-3.256852414071343	toxic	FALSE
V65Q	V	65	Q	6021	10911	0.16784877008834242	WT-like	FALSE
V65R	V	65	R	8506	1805	-2.9259730858857793	STOP-like	FALSE
V65S	V	65	S	1892	4373	0.5186891444707855	WT-like	FALSE
V65T	V	65	T	2687	5307	0.2919618622796365	WT-like	FALSE
V65V	V	65	V	401	661	0.03053531961244515	WT-like	FALSE
V65W	V	65	W	3023	656	-2.8931585119075827	STOP-like	FALSE
V65Y	V	65	Y	2242	391	-3.2078296216644997	toxic	FALSE
W66*	W	66	*	2994	1444	-1.7415507775626902	STOP-like	FALSE
W66A	W	66	A	285	26	-4.119232329948559	toxic	FALSE
W66C	W	66	C	441	866	0.2829804623627863	WT-like	FALSE
W66D	W	66	D	531	186	-2.2006999104247846	STOP-like	FALSE
W66E	W	66	E	739	488	-1.2879974342796	intermediate	FALSE
W66F	W	66	F	902	1263	-0.2043790219786763	WT-like	FALSE
W66G	W	66	G	631	1256	0.30275018294418543	WT-like	FALSE
W66H	W	66	H	549	624	-0.5052237584901909	WT-like	FALSE
W66I	W	66	I	426	248	-1.4691057389049205	STOP-like	FALSE
W66K	W	66	K	416	152	-2.139313102064216	STOP-like	FALSE
W66L	W	66	L	1802	2544	-0.19242291729990435	WT-like	FALSE
W66M	W	66	M	113	77	-1.240229931165594	intermediate	FALSE
W66N	W	66	N	168	310	0.19203882788970517	WT-like	FALSE
W66P	W	66	P	11333	1646	-3.472924893692383	toxic	FALSE
W66Q	W	66	Q	4528	5220	-0.4846511173641235	WT-like	FALSE
W66R	W	66	R	2167	5329	0.6081623467942643	WT-like	FALSE
W66S	W	66	S	1828	3831	0.3774428298739456	WT-like	FALSE
W66T	W	66	T	910	1138	-0.36740247998913333	WT-like	FALSE
W66V	W	66	V	678	280	-1.9641538939589775	STOP-like	FALSE
W66W	W	66	W	NA	NA	NA	low-reads	TRUE
W66Y	W	66	Y	361	695	0.2542490184422037	WT-like	FALSE
D67*	D	67	*	3875	1674	-1.9004579256810743	STOP-like	FALSE
D67A	D	67	A	507	28	-4.844179847056713	toxic	FALSE
D67C	D	67	C	454	134	-2.4464799707864007	STOP-like	FALSE
D67D	D	67	D	264	288	-0.5645022526174606	WT-like	FALSE
D67E	D	67	E	184	18	-4.007829489580365	toxic	FALSE
D67F	D	67	F	187	0	-9.24055263453216	toxic	FALSE
D67G	D	67	G	681	68	-4.004343612993601	toxic	FALSE
D67H	D	67	H	333	17	-4.942065783388536	toxic	FALSE
D67I	D	67	I	209	0	-9.400612282848268	toxic	FALSE
D67K	D	67	K	135	0	-8.771954890502789	toxic	FALSE
D67L	D	67	L	1338	133	-4.01551134110214	toxic	FALSE
D67M	D	67	M	60	0	-7.608669086423513	toxic	FALSE
D67N	D	67	N	62	0	-7.655590133811005	toxic	FALSE
D67P	D	67	P	284	23	-4.287501839777864	toxic	FALSE
D67Q	D	67	Q	148	0	-8.904124969949683	toxic	FALSE
D67R	D	67	R	935	101	-3.8940637752045273	toxic	FALSE
D67S	D	67	S	1664	43	-5.947735508440454	toxic	FALSE
D67T	D	67	T	264	0	-9.736929761262942	toxic	FALSE
D67V	D	67	V	618	18	-5.752982268496337	toxic	FALSE
D67W	D	67	W	88	25	-2.484986057260416	STOP-like	FALSE
D67Y	D	67	Y	140	0	-8.824232169369843	toxic	FALSE
T68*	T	68	*	1593	536	-2.260354792170249	STOP-like	FALSE
T68A	T	68	A	778	1529	0.28448531333024873	WT-like	FALSE
T68C	T	68	C	43	0	-7.132749344997647	toxic	FALSE
T68D	T	68	D	388	19	-5.006174418694378	toxic	FALSE
T68E	T	68	E	571	13	-6.093528035199926	toxic	FALSE
T68F	T	68	F	490	0	-10.627915175368155	toxic	FALSE
T68G	T	68	G	479	5	-7.135761235529751	toxic	FALSE
T68H	T	68	H	338	91	-2.577118034439872	STOP-like	FALSE
T68I	T	68	I	85	0	-8.107658364034814	toxic	FALSE
T68K	T	68	K	274	0	-9.790468188154115	toxic	FALSE
T68L	T	68	L	763	789	-0.6414947400855324	WT-like	FALSE
T68M	T	68	M	33	0	-6.75589503960669	toxic	FALSE
T68N	T	68	N	57	53	-0.7938289136921475	WT-like	FALSE
T68P	T	68	P	3060	141	-5.124699259123599	toxic	FALSE
T68Q	T	68	Q	349	160	-1.8125250074020516	STOP-like	FALSE
T68R	T	68	R	266	0	-9.747797571908093	toxic	FALSE
T68S	T	68	S	3569	9649	0.7449263382824414	WT-like	FALSE
T68T	T	68	T	393	567	-0.16154909247812577	WT-like	FALSE
T68V	T	68	V	293	22	-4.395169445929296	toxic	FALSE
T68W	T	68	W	136	0	-8.78256299006877	toxic	FALSE
T68Y	T	68	Y	794	168	-2.927104477315577	STOP-like	FALSE
A69*	A	69	*	4245	1397	-2.292892038596479	STOP-like	FALSE
A69A	A	69	A	679	1027	-0.09321291134726396	WT-like	FALSE
A69C	A	69	C	1095	829	-1.0910814471832764	intermediate	FALSE
A69D	A	69	D	35	0	-6.839552968653598	toxic	FALSE
A69E	A	69	E	89	0	-8.173621626413174	toxic	FALSE
A69F	A	69	F	261	0	-9.720472985395858	toxic	FALSE
A69G	A	69	G	439	29	-4.586882154930478	toxic	FALSE
A69H	A	69	H	114	0	-8.529009637245862	toxic	FALSE
A69I	A	69	I	4348	358	-4.290278659229566	toxic	FALSE
A69K	A	69	K	263	0	-9.731465000786132	toxic	FALSE
A69L	A	69	L	10513	704	-4.589305362493613	toxic	FALSE
A69M	A	69	M	92	1	-6.636224808944073	toxic	FALSE
A69N	A	69	N	219	0	-9.467882978684276	toxic	FALSE
A69P	A	69	P	175	0	-9.145133069453475	toxic	FALSE
A69Q	A	69	Q	68	0	-7.787837932109445	toxic	FALSE
A69R	A	69	R	294	0	-9.891929672979378	toxic	FALSE
A69S	A	69	S	386	17	-5.154847436128797	toxic	FALSE
A69T	A	69	T	169	0	-9.094947312285262	toxic	FALSE
A69V	A	69	V	3745	505	-3.5791811738952717	toxic	FALSE
A69W	A	69	W	143	0	-8.854712775824606	toxic	FALSE
A69Y	A	69	Y	72	0	-7.869714939163851	toxic	FALSE
G70*	G	70	*	3800	1368	-2.1633996488095164	STOP-like	FALSE
G70A	G	70	A	359	51	-3.4931532824049984	toxic	FALSE
G70C	G	70	C	173	0	-9.12859770172718	toxic	FALSE
G70D	G	70	D	57	0	-7.535295900093294	toxic	FALSE
G70E	G	70	E	91	0	-8.205505687432959	toxic	FALSE
G70F	G	70	F	346	0	-10.12651739128613	toxic	FALSE
G70G	G	70	G	980	1336	-0.2429355470979877	WT-like	FALSE
G70H	G	70	H	104	14	-3.539183986102227	toxic	FALSE
G70I	G	70	I	99	0	-8.326430469692566	toxic	FALSE
G70K	G	70	K	178	153	-0.9074912678078386	WT-like	FALSE
G70L	G	70	L	569	0	-10.84335788085703	toxic	FALSE
G70M	G	70	M	58	0	-7.560170568732323	toxic	FALSE
G70N	G	70	N	143	0	-8.854712775824606	toxic	FALSE
G70P	G	70	P	461	20	-5.18244068217661	toxic	FALSE
G70Q	G	70	Q	72	0	-7.869714939163851	toxic	FALSE
G70R	G	70	R	375	0	-10.242474946663188	toxic	FALSE
G70S	G	70	S	393	0	-10.310025674656403	toxic	FALSE
G70T	G	70	T	237	0	-9.581589552367229	toxic	FALSE
G70V	G	70	V	172	0	-9.120258400814448	toxic	FALSE
G70W	G	70	W	130	0	-8.717711845718801	toxic	FALSE
G70Y	G	70	Y	50	0	-7.348017331900712	toxic	FALSE
Q71*	Q	71	*	6079	2198	-2.1572389927042668	STOP-like	FALSE
Q71A	Q	71	A	174	0	-9.13688907535857	toxic	FALSE
Q71C	Q	71	C	89	0	-8.173621626413174	toxic	FALSE
Q71D	Q	71	D	36	0	-6.879630408028936	toxic	FALSE
Q71E	Q	71	E	111	0	-8.490705749069221	toxic	FALSE
Q71F	Q	71	F	197	0	-9.315514692213382	toxic	FALSE
Q71G	Q	71	G	209	27	-3.61925256932361	toxic	FALSE
Q71H	Q	71	H	100	0	-8.340857540327846	toxic	FALSE
Q71I	Q	71	I	104	0	-8.3971649812298	toxic	FALSE
Q71K	Q	71	K	331	0	-10.062670909261506	toxic	FALSE
Q71L	Q	71	L	358	0	-10.175635157850822	toxic	FALSE
Q71M	Q	71	M	14	0	-5.547786844276489	low-reads	TRUE
Q71N	Q	71	N	78	0	-7.984426598040544	toxic	FALSE
Q71P	Q	71	P	395	38	-4.050553192926808	toxic	FALSE
Q71Q	Q	71	Q	340	610	0.152530647826415	WT-like	FALSE
Q71R	Q	71	R	591	75	-3.659635468163625	toxic	FALSE
Q71S	Q	71	S	435	0	-10.456334757747785	toxic	FALSE
Q71T	Q	71	T	229	0	-9.532156192562724	toxic	FALSE
Q71V	Q	71	V	117	0	-8.566322795713917	toxic	FALSE
Q71W	Q	71	W	136	40	-2.442712987184146	STOP-like	FALSE
Q71Y	Q	71	Y	119	0	-8.590672657129666	toxic	FALSE
E72*	E	72	*	3076	1339	-1.8894012605075476	STOP-like	FALSE
E72A	E	72	A	159	0	-9.007218462913787	toxic	FALSE
E72C	E	72	C	238	0	-9.587651305154427	toxic	FALSE
E72D	E	72	D	41	0	-7.0648452804958435	toxic	FALSE
E72E	E	72	E	53	44	-0.9555394045836664	WT-like	FALSE
E72F	E	72	F	338	6	-6.392378154582824	toxic	FALSE
E72G	E	72	G	575	9	-6.610550453837563	toxic	FALSE
E72H	E	72	H	9	14	-0.07975236746492897	low-reads	TRUE
E72I	E	72	I	145	0	-8.874681192057201	toxic	FALSE
E72K	E	72	K	21	0	-6.116070603851016	low-reads	TRUE
E72L	E	72	L	372	0	-10.230902464498442	toxic	FALSE
E72M	E	72	M	31	0	-6.667085772648834	toxic	FALSE
E72N	E	72	N	58	0	-7.560170568732323	toxic	FALSE
E72P	E	72	P	126	0	-8.672799423843227	toxic	FALSE
E72Q	E	72	Q	93	0	-8.236700309036555	toxic	FALSE
E72R	E	72	R	360	1	-8.598698797668582	toxic	FALSE
E72S	E	72	S	477	18	-5.379709406443078	toxic	FALSE
E72T	E	72	T	180	19	-3.90025865717384	toxic	FALSE
E72V	E	72	V	213	52	-2.713652591103287	STOP-like	FALSE
E72W	E	72	W	152	0	-8.942471281599166	toxic	FALSE
E72Y	E	72	Y	83	0	-8.07351014162297	toxic	FALSE
K73*	K	73	*	2115	974	-1.8080704442473792	STOP-like	FALSE
K73A	K	73	A	689	820	-0.43885306714918415	WT-like	FALSE
K73C	K	73	C	452	600	-0.2815593954138509	WT-like	FALSE
K73D	K	73	D	126	20	-3.3152474192251447	toxic	FALSE
K73E	K	73	E	82	114	-0.2169242752977889	WT-like	FALSE
K73F	K	73	F	2978	6408	0.4155949049624572	WT-like	FALSE
K73G	K	73	G	609	464	-1.081753473386476	intermediate	FALSE
K73H	K	73	H	745	1565	0.380537401706311	WT-like	FALSE
K73I	K	73	I	420	568	-0.2547513005118136	WT-like	FALSE
K73K	K	73	K	315	474	-0.10103776711035573	WT-like	FALSE
K73L	K	73	L	1355	2691	0.2997794630328021	WT-like	FALSE
K73M	K	73	M	218	192	-0.872580683067252	WT-like	FALSE
K73N	K	73	N	524	930	0.13725752833296645	WT-like	FALSE
K73P	K	73	P	1015	932	-0.8128204583024703	WT-like	FALSE
K73Q	K	73	Q	326	211	-1.3162311775753983	intermediate	FALSE
K73R	K	73	R	1000	1091	-0.5642148860638676	WT-like	FALSE
K73S	K	73	S	831	1234	-0.11966718129340514	WT-like	FALSE
K73T	K	73	T	941	2453	0.6920024223050818	WT-like	FALSE
K73V	K	73	V	847	1054	-0.37453202737893165	WT-like	FALSE
K73W	K	73	W	1072	2299	0.4105367008441083	WT-like	FALSE
K73Y	K	73	Y	950	2469	0.6876545875809759	WT-like	FALSE
F74*	F	74	*	2016	813	-1.9994450038822669	STOP-like	FALSE
F74A	F	74	A	2243	5088	0.4916834047702545	WT-like	FALSE
F74C	F	74	C	307	401	-0.3049922718582059	WT-like	FALSE
F74D	F	74	D	467	630	-0.2582758435956978	WT-like	FALSE
F74E	F	74	E	631	1017	-0.00163169378286043	WT-like	FALSE
F74F	F	74	F	709	849	-0.4299945860252488	WT-like	FALSE
F74G	F	74	G	1183	1614	-0.2417781142695523	WT-like	FALSE
F74H	F	74	H	500	985	0.28767995305857474	WT-like	FALSE
F74I	F	74	I	578	1142	0.2919994516890243	WT-like	FALSE
F74K	F	74	K	1995	3796	0.2381138801716511	WT-like	FALSE
F74L	F	74	L	905	1332	-0.13245686245254815	WT-like	FALSE
F74M	F	74	M	339	451	-0.27849143591279124	WT-like	FALSE
F74N	F	74	N	260	441	0.07132421622103968	WT-like	FALSE
F74P	F	74	P	4075	584	-3.4915079855603928	toxic	FALSE
F74Q	F	74	Q	370	368	-0.6976147723596802	WT-like	FALSE
F74R	F	74	R	4693	8958	0.24278718100768493	WT-like	FALSE
F74S	F	74	S	2009	3876	0.2581122383761245	WT-like	FALSE
F74T	F	74	T	981	1994	0.3331611014720737	WT-like	FALSE
F74V	F	74	V	1672	3586	0.41076457075504336	WT-like	FALSE
F74W	F	74	W	447	604	-0.2559511920514128	WT-like	FALSE
F74Y	F	74	Y	314	502	-0.01374226996191496	WT-like	FALSE
G75*	G	75	*	2324	1057	-1.8260686116605709	STOP-like	FALSE
G75A	G	75	A	160	0	-9.01623533627122	toxic	FALSE
G75C	G	75	C	95	0	-8.267234677184666	toxic	FALSE
G75D	G	75	D	21	0	-6.116070603851016	low-reads	TRUE
G75E	G	75	E	86	0	-8.124434076785642	toxic	FALSE
G75F	G	75	F	521	31	-4.739049368168766	toxic	FALSE
G75G	G	75	G	668	1260	0.22519080361626975	WT-like	FALSE
G75H	G	75	H	94	34	-2.1435238165918182	STOP-like	FALSE
G75I	G	75	I	193	0	-9.285995605293328	toxic	FALSE
G75K	G	75	K	304	0	-9.940104267055249	toxic	FALSE
G75L	G	75	L	634	30	-5.068544865427139	toxic	FALSE
G75M	G	75	M	13	0	-5.444693351312386	low-reads	TRUE
G75N	G	75	N	77	34	-1.857405797644985	STOP-like	FALSE
G75P	G	75	P	498	52	-3.937010025880992	toxic	FALSE
G75Q	G	75	Q	95	0	-8.267234677184666	toxic	FALSE
G75R	G	75	R	258	20	-4.34627431484577	toxic	FALSE
G75S	G	75	S	329	15	-5.099744193770093	toxic	FALSE
G75T	G	75	T	198	96	-1.7303440090237958	STOP-like	FALSE
G75V	G	75	V	255	0	-9.68698533008654	toxic	FALSE
G75W	G	75	W	109	0	-8.46459290875009	toxic	FALSE
G75Y	G	75	Y	21	0	-6.116070603851016	low-reads	TRUE
G76*	G	76	*	2880	1143	-2.022668741216476	STOP-like	FALSE
G76A	G	76	A	1632	4121	0.6462806539434849	WT-like	FALSE
G76C	G	76	C	309	451	-0.14501927088232436	WT-like	FALSE
G76D	G	76	D	629	360	-1.4940129676271126	STOP-like	FALSE
G76E	G	76	E	2456	4350	0.1347711302101524	WT-like	FALSE
G76F	G	76	F	5956	11100	0.2082820455297811	WT-like	FALSE
G76G	G	76	G	633	1178	0.20572938496044	WT-like	FALSE
G76H	G	76	H	668	1045	-0.04461225265269086	WT-like	FALSE
G76I	G	76	I	229	300	-0.3009350118515395	WT-like	FALSE
G76K	G	76	K	2230	4668	0.37578608582654893	WT-like	FALSE
G76L	G	76	L	3925	8315	0.39312073920639334	WT-like	FALSE
G76M	G	76	M	1027	2625	0.6636479526102759	WT-like	FALSE
G76N	G	76	N	1101	2454	0.4661538225162471	WT-like	FALSE
G76P	G	76	P	2554	431	-3.2554143203696597	toxic	FALSE
G76Q	G	76	Q	778	1587	0.3381817983189366	WT-like	FALSE
G76R	G	76	R	4380	10617	0.5874708027820661	WT-like	FALSE
G76S	G	76	S	2374	6282	0.7139091607607637	WT-like	FALSE
G76T	G	76	T	2264	5380	0.558741857479651	WT-like	FALSE
G76V	G	76	V	768	1248	0.01027280708852429	WT-like	FALSE
G76W	G	76	W	167	351	0.3795577445784823	WT-like	FALSE
G76Y	G	76	Y	1269	949	-1.1088263386469264	intermediate	FALSE
L77*	L	77	*	1939	818	-1.9344363032061749	STOP-like	FALSE
L77A	L	77	A	263	0	-9.731465000786132	toxic	FALSE
L77C	L	77	C	164	21	-3.6254848681820633	toxic	FALSE
L77D	L	77	D	85	0	-8.107658364034814	toxic	FALSE
L77E	L	77	E	135	0	-8.771954890502789	toxic	FALSE
L77F	L	77	F	219	228	-0.6318326236262062	WT-like	FALSE
L77G	L	77	G	750	265	-2.1889460599654527	STOP-like	FALSE
L77H	L	77	H	162	39	-2.73032100888763	STOP-like	FALSE
L77I	L	77	I	141	119	-0.9335972840000528	WT-like	FALSE
L77K	L	77	K	256	0	-9.692620864755972	toxic	FALSE
L77L	L	77	L	673	1269	0.2247046950362852	WT-like	FALSE
L77M	L	77	M	264	338	-0.3339177376879461	WT-like	FALSE
L77N	L	77	N	101	24	-2.7404319222188853	STOP-like	FALSE
L77P	L	77	P	359	0	-10.179653809588215	toxic	FALSE
L77Q	L	77	Q	32	0	-6.712173662177372	toxic	FALSE
L77R	L	77	R	394	25	-4.641261997190879	toxic	FALSE
L77S	L	77	S	268	0	-9.75858412713433	toxic	FALSE
L77T	L	77	T	146	0	-8.884562703571165	toxic	FALSE
L77V	L	77	V	117	0	-8.566322795713917	toxic	FALSE
L77W	L	77	W	28	0	-6.522695863313659	low-reads	TRUE
L77Y	L	77	Y	105	0	-8.410905037856102	toxic	FALSE
R78*	R	78	*	2135	908	-1.9228213275569424	STOP-like	FALSE
R78A	R	78	A	153	0	-8.951900694519097	toxic	FALSE
R78C	R	78	C	89	15	-3.219425316026298	toxic	FALSE
R78D	R	78	D	117	0	-8.566322795713917	toxic	FALSE
R78E	R	78	E	82	0	-8.056128063394732	toxic	FALSE
R78F	R	78	F	116	82	-1.187669779557382	intermediate	FALSE
R78G	R	78	G	129	0	-8.706614136835471	toxic	FALSE
R78H	R	78	H	1010	2351	0.5287061613293298	WT-like	FALSE
R78I	R	78	I	103	0	-8.383292806648242	toxic	FALSE
R78K	R	78	K	340	344	-0.6729566644566971	WT-like	FALSE
R78L	R	78	L	316	25	-4.323442196605761	toxic	FALSE
R78M	R	78	M	33	0	-6.75589503960669	toxic	FALSE
R78N	R	78	N	152	61	-1.9999567762599268	STOP-like	FALSE
R78P	R	78	P	998	162	-3.309128558677074	toxic	FALSE
R78Q	R	78	Q	150	0	-8.92342552590862	toxic	FALSE
R78R	R	78	R	910	1548	0.07633461154890653	WT-like	FALSE
R78S	R	78	S	595	158	-2.599424516873624	STOP-like	FALSE
R78T	R	78	T	204	63	-2.3770781953184983	STOP-like	FALSE
R78V	R	78	V	90	0	-8.189651736232124	toxic	FALSE
R78W	R	78	W	272	59	-2.885100505505262	STOP-like	FALSE
R78Y	R	78	Y	101	0	-8.355141766334093	toxic	FALSE
D79*	D	79	*	3277	1639	-1.6891457278649735	STOP-like	FALSE
D79A	D	79	A	541	528	-0.7248637153745625	WT-like	FALSE
D79C	D	79	C	99	16	-3.2820363503341117	toxic	FALSE
D79D	D	79	D	4	0	-3.859730850591229	low-reads	TRUE
D79E	D	79	E	427	456	-0.5951154089379556	WT-like	FALSE
D79F	D	79	F	532	29	-4.863800514900275	toxic	FALSE
D79G	D	79	G	240	26	-3.8717784783557594	toxic	FALSE
D79H	D	79	H	316	129	-1.9790592508907052	STOP-like	FALSE
D79I	D	79	I	1348	374	-2.53812374692577	STOP-like	FALSE
D79K	D	79	K	2323	462	-3.0185802232559684	toxic	FALSE
D79L	D	79	L	1115	336	-2.4188179527827405	STOP-like	FALSE
D79M	D	79	M	268	34	-3.650059670356161	toxic	FALSE
D79N	D	79	N	518	279	-1.5813015551189535	STOP-like	FALSE
D79P	D	79	P	456	102	-2.8447967996276926	STOP-like	FALSE
D79Q	D	79	Q	399	909	0.4970722855745906	WT-like	FALSE
D79R	D	79	R	1832	293	-3.3321866390600388	toxic	FALSE
D79S	D	79	S	830	938	-0.5134292722804192	WT-like	FALSE
D79T	D	79	T	1055	852	-0.997960688584538	WT-like	FALSE
D79V	D	79	V	567	225	-2.0212988080718137	STOP-like	FALSE
D79W	D	79	W	172	40	-2.7804083979298237	STOP-like	FALSE
D79Y	D	79	Y	257	94	-2.1359920469984264	STOP-like	FALSE
G80*	G	80	*	3302	1693	-1.6533564237889495	STOP-like	FALSE
G80A	G	80	A	598	1818	0.9135199243631982	WT-like	FALSE
G80C	G	80	C	434	936	0.41811696827972766	WT-like	FALSE
G80D	G	80	D	933	95	-3.978883233339369	toxic	FALSE
G80E	G	80	E	754	263	-2.2075237880383867	STOP-like	FALSE
G80F	G	80	F	465	19	-5.267040987845462	toxic	FALSE
G80G	G	80	G	745	762	-0.6572768640947493	WT-like	FALSE
G80H	G	80	H	177	23	-3.6068922118633258	toxic	FALSE
G80I	G	80	I	708	298	-1.9368427708021303	STOP-like	FALSE
G80K	G	80	K	512	39	-4.387433295364621	toxic	FALSE
G80L	G	80	L	975	313	-2.3274822789559035	STOP-like	FALSE
G80M	G	80	M	202	340	0.05992704109116764	WT-like	FALSE
G80N	G	80	N	1155	174	-3.417024167406895	toxic	FALSE
G80P	G	80	P	770	105	-3.5583578069565167	toxic	FALSE
G80Q	G	80	Q	295	131	-1.857901180034148	STOP-like	FALSE
G80R	G	80	R	725	116	-3.3284515085613826	toxic	FALSE
G80S	G	80	S	5167	8172	-0.02849486080709895	WT-like	FALSE
G80T	G	80	T	2380	1315	-1.5454592295393663	STOP-like	FALSE
G80V	G	80	V	602	91	-3.408923441982198	toxic	FALSE
G80W	G	80	W	145	0	-8.874681192057201	toxic	FALSE
G80Y	G	80	Y	297	9	-5.658624193900637	toxic	FALSE
Y81*	Y	81	*	3563	1395	-2.0423186491118575	STOP-like	FALSE
Y81A	Y	81	A	747	6	-7.535295900093294	toxic	FALSE
Y81C	Y	81	C	157	0	-8.989013867536196	toxic	FALSE
Y81D	Y	81	D	107	0	-8.437998698738378	toxic	FALSE
Y81E	Y	81	E	253	0	-9.675647786152258	toxic	FALSE
Y81F	Y	81	F	4167	7874	0.22820027254611985	WT-like	FALSE
Y81G	Y	81	G	1799	62	-5.537401951411557	toxic	FALSE
Y81H	Y	81	H	248	552	0.4629227635675901	WT-like	FALSE
Y81I	Y	81	I	354	0	-10.159447666388434	toxic	FALSE
Y81K	Y	81	K	330	4	-6.888387309214297	toxic	FALSE
Y81L	Y	81	L	646	194	-2.4226860639729804	STOP-like	FALSE
Y81M	Y	81	M	220	87	-2.0232295828741087	STOP-like	FALSE
Y81N	Y	81	N	353	47	-3.5855166456273686	toxic	FALSE
Y81P	Y	81	P	1015	89	-4.193964596180816	toxic	FALSE
Y81Q	Y	81	Q	244	16	-4.579102384742697	toxic	FALSE
Y81R	Y	81	R	997	0	-11.651978880258625	toxic	FALSE
Y81S	Y	81	S	417	0	-10.395438236510332	toxic	FALSE
Y81T	Y	81	T	844	11	-6.888197505893292	toxic	FALSE
Y81V	Y	81	V	873	197	-2.8347608990012105	STOP-like	FALSE
Y81W	Y	81	W	34	0	-6.798330305927086	toxic	FALSE
Y81Y	Y	81	Y	109	177	0.00708230564195466	WT-like	FALSE
Y82*	Y	82	*	5670	2870	-1.6719797448830536	STOP-like	FALSE
Y82A	Y	82	A	1197	491	-1.9745681834318791	STOP-like	FALSE
Y82C	Y	82	C	165	63	-2.0718085691839683	STOP-like	FALSE
Y82D	Y	82	D	153	0	-8.951900694519097	toxic	FALSE
Y82E	Y	82	E	379	0	-10.257761924564385	toxic	FALSE
Y82F	Y	82	F	484	216	-1.8519354898372744	STOP-like	FALSE
Y82G	Y	82	G	2016	203	-3.998558555288547	toxic	FALSE
Y82H	Y	82	H	535	291	-1.5671965406986763	STOP-like	FALSE
Y82I	Y	82	I	1712	1594	-0.7928057396319075	WT-like	FALSE
Y82K	Y	82	K	387	19	-5.002456130448268	toxic	FALSE
Y82L	Y	82	L	5735	11023	0.2527853425052322	WT-like	FALSE
Y82M	Y	82	M	367	600	0.01861414683299123	WT-like	FALSE
Y82N	Y	82	N	230	100	-1.887377098399327	STOP-like	FALSE
Y82P	Y	82	P	698	0	-11.13792215455838	toxic	FALSE
Y82Q	Y	82	Q	353	129	-2.1385639662717626	STOP-like	FALSE
Y82R	Y	82	R	1745	32	-6.436862677673215	toxic	FALSE
Y82S	Y	82	S	1352	945	-1.2062850799133342	intermediate	FALSE
Y82T	Y	82	T	2543	4681	0.19034991462882167	WT-like	FALSE
Y82V	Y	82	V	3042	3821	-0.3609240817339485	WT-like	FALSE
Y82W	Y	82	W	229	0	-9.532156192562724	toxic	FALSE
Y82Y	Y	82	Y	396	842	0.3975499712163246	WT-like	FALSE
I83*	I	83	*	14166	5497	-2.0554416125025448	STOP-like	FALSE
I83A	I	83	A	9202	6523	-1.1861854842351165	intermediate	FALSE
I83C	I	83	C	4028	9447	0.5398840088085721	WT-like	FALSE
I83D	I	83	D	2618	677	-2.640253602357033	STOP-like	FALSE
I83E	I	83	E	3282	408	-3.696192876783483	toxic	FALSE
I83F	I	83	F	6167	9264	-0.1027785427833996	WT-like	FALSE
I83G	I	83	G	25277	13070	-1.6413453028608225	STOP-like	FALSE
I83H	I	83	H	2299	1232	-1.5895384002635782	STOP-like	FALSE
I83I	I	83	I	525	857	0.01664005794907885	WT-like	FALSE
I83K	I	83	K	4569	450	-4.032243150549007	toxic	FALSE
I83L	I	83	L	6015	11277	0.21688487460368375	WT-like	FALSE
I83M	I	83	M	1214	2363	0.2707565255738673	WT-like	FALSE
I83N	I	83	N	5042	2938	-1.4688651296604969	STOP-like	FALSE
I83P	I	83	P	2058	1541	-1.1070644083630123	intermediate	FALSE
I83Q	I	83	Q	5831	3145	-1.580383513509242	STOP-like	FALSE
I83R	I	83	R	5442	511	-4.101269206479158	toxic	FALSE
I83S	I	83	S	13532	7195	-1.6010673918282772	STOP-like	FALSE
I83T	I	83	T	4566	9908	0.427771988864867	WT-like	FALSE
I83V	I	83	V	2045	3416	0.05025974043767411	WT-like	FALSE
I83W	I	83	W	3633	1988	-1.559485193327989	STOP-like	FALSE
I83Y	I	83	Y	2231	756	-2.2504076681840353	STOP-like	FALSE
N84*	N	84	*	4512	1501	-2.277328306253663	STOP-like	FALSE
N84A	N	84	A	2121	3741	0.1287262473384414	WT-like	FALSE
N84C	N	84	C	1529	2447	-0.01155709621606271	WT-like	FALSE
N84D	N	84	D	693	1249	0.1595772646141851	WT-like	FALSE
N84E	N	84	E	751	2161	0.8343819778306221	WT-like	FALSE
N84F	N	84	F	3894	6317	0.00810979195857597	WT-like	FALSE
N84G	N	84	G	9612	16864	0.1212000985199546	WT-like	FALSE
N84H	N	84	H	1385	2496	0.15969434669975846	WT-like	FALSE
N84I	N	84	I	598	519	-0.8940333471882076	WT-like	FALSE
N84K	N	84	K	2993	5968	0.3057292803631737	WT-like	FALSE
N84L	N	84	L	4768	7247	-0.08585793805928987	WT-like	FALSE
N84M	N	84	M	53	58	-0.56090811596666	WT-like	FALSE
N84N	N	84	N	229	663	0.8417964628074672	WT-like	FALSE
N84P	N	84	P	3288	3273	-0.6964015404948241	WT-like	FALSE
N84Q	N	84	Q	1267	2377	0.2176537447083058	WT-like	FALSE
N84R	N	84	R	8637	16871	0.2760966857278093	WT-like	FALSE
N84S	N	84	S	2174	3375	-0.05538833901926154	WT-like	FALSE
N84T	N	84	T	2416	3723	-0.06606548636434817	WT-like	FALSE
N84V	N	84	V	2246	2538	-0.5135086509427345	WT-like	FALSE
N84W	N	84	W	12293	20534	0.05034825580254831	WT-like	FALSE
N84Y	N	84	Y	1242	1833	-0.12845143488690192	WT-like	FALSE
A85*	A	85	*	5894	2136	-2.153925974153646	STOP-like	FALSE
A85A	A	85	A	1003	1471	-0.13755892357114008	WT-like	FALSE
A85C	A	85	C	733	713	-0.7296893853465447	WT-like	FALSE
A85D	A	85	D	2557	2868	-0.52424357112964	WT-like	FALSE
A85E	A	85	E	2820	6067	0.4153454172847153	WT-like	FALSE
A85F	A	85	F	885	53	-4.738687359499686	toxic	FALSE
A85G	A	85	G	2176	1210	-1.5362127899378817	STOP-like	FALSE
A85H	A	85	H	693	721	-0.6327023369813214	WT-like	FALSE
A85I	A	85	I	329	149	-1.8299388299588648	STOP-like	FALSE
A85K	A	85	K	638	26	-5.280428204288441	toxic	FALSE
A85L	A	85	L	4468	7576	0.07193506903275426	WT-like	FALSE
A85M	A	85	M	386	373	-0.7391660202845272	WT-like	FALSE
A85N	A	85	N	1081	1061	-0.7167351432055187	WT-like	FALSE
A85P	A	85	P	1232	121	-4.032365276808411	toxic	FALSE
A85Q	A	85	Q	673	457	-1.247712051439816	intermediate	FALSE
A85R	A	85	R	3015	2657	-0.8721333925904775	WT-like	FALSE
A85S	A	85	S	1919	3567	0.2043770203672588	WT-like	FALSE
A85T	A	85	T	1865	3299	0.13287920844823708	WT-like	FALSE
A85V	A	85	V	1096	1530	-0.2087086162955194	WT-like	FALSE
A85W	A	85	W	488	0	-10.622020601117304	toxic	FALSE
A85Y	A	85	Y	285	176	-1.3836284112405794	intermediate	FALSE
Q86*	Q	86	*	8707	4245	-1.7261299444448872	STOP-like	FALSE
Q86A	Q	86	A	1999	2947	-0.12995331709192137	WT-like	FALSE
Q86C	Q	86	C	901	1652	0.18444502581379552	WT-like	FALSE
Q86D	Q	86	D	840	1512	0.1578095686642358	WT-like	FALSE
Q86E	Q	86	E	1297	2215	0.08209193909178558	WT-like	FALSE
Q86F	Q	86	F	1323	1313	-0.7007478435106835	WT-like	FALSE
Q86G	Q	86	G	6297	11622	0.19426345463580552	WT-like	FALSE
Q86H	Q	86	H	297	318	-0.5914021450879228	WT-like	FALSE
Q86I	Q	86	I	935	999	-0.5943369356450747	WT-like	FALSE
Q86K	Q	86	K	2923	5111	0.1162442802478425	WT-like	FALSE
Q86L	Q	86	L	3119	4113	-0.29075421507215915	WT-like	FALSE
Q86M	Q	86	M	390	402	-0.6461396142889166	WT-like	FALSE
Q86N	Q	86	N	1243	1256	-0.6748016854851697	WT-like	FALSE
Q86P	Q	86	P	3448	5338	-0.05934038235731287	WT-like	FALSE
Q86Q	Q	86	Q	197	328	0.0442348681089475	WT-like	FALSE
Q86R	Q	86	R	2950	5080	0.09420518006670851	WT-like	FALSE
Q86S	Q	86	S	2867	4117	-0.16783068543838753	WT-like	FALSE
Q86T	Q	86	T	2025	2631	-0.31219853934258013	WT-like	FALSE
Q86V	Q	86	V	1385	1894	-0.2383954201216254	WT-like	FALSE
Q86W	Q	86	W	268	281	-0.6215930150541011	WT-like	FALSE
Q86Y	Q	86	Y	407	507	-0.373198086194819	WT-like	FALSE
C87*	C	87	*	9784	3251	-2.2791985546131173	STOP-like	FALSE
C87A	C	87	A	1567	2539	0.00627318177847846	WT-like	FALSE
C87C	C	87	C	559	1007	0.1587639532900178	WT-like	FALSE
C87D	C	87	D	3658	1324	-2.1556102642966355	STOP-like	FALSE
C87E	C	87	E	7901	14368	0.1729051484761841	WT-like	FALSE
C87F	C	87	F	3587	5367	-0.1085343948531945	WT-like	FALSE
C87G	C	87	G	1537	1982	-0.3230713936715406	WT-like	FALSE
C87H	C	87	H	4008	7680	0.24833190996435991	WT-like	FALSE
C87I	C	87	I	736	701	-0.7600482705648679	WT-like	FALSE
C87K	C	87	K	20994	8434	-2.0054428261377915	STOP-like	FALSE
C87L	C	87	L	2345	2419	-0.6449924107681009	WT-like	FALSE
C87M	C	87	M	528	723	-0.23671630399987564	WT-like	FALSE
C87N	C	87	N	1079	1668	-0.06161740598910392	WT-like	FALSE
C87P	C	87	P	24225	7067	-2.4670604083003216	STOP-like	FALSE
C87Q	C	87	Q	2339	4687	0.3128126126487396	WT-like	FALSE
C87R	C	87	R	13145	4301	-2.3014631233706364	STOP-like	FALSE
C87S	C	87	S	3891	7224	0.20276553739907732	WT-like	FALSE
C87T	C	87	T	2481	3844	-0.05822232443330422	WT-like	FALSE
C87V	C	87	V	1905	2369	-0.37539279632848577	WT-like	FALSE
C87W	C	87	W	6613	2898	-1.8799133412113085	STOP-like	FALSE
C87Y	C	87	Y	7455	13111	0.124649880443229	WT-like	FALSE
A88*	A	88	*	11882	4772	-2.0058271480473167	STOP-like	FALSE
A88A	A	88	A	734	1321	0.15753617993637348	WT-like	FALSE
A88C	A	88	C	3521	7480	0.3971387718480146	WT-like	FALSE
A88D	A	88	D	1678	1338	-1.0163612472056909	intermediate	FALSE
A88E	A	88	E	4955	4565	-0.8080636103997814	WT-like	FALSE
A88F	A	88	F	1273	119	-4.103522285442365	toxic	FALSE
A88G	A	88	G	3638	5552	-0.08001217208311773	WT-like	FALSE
A88H	A	88	H	1201	485	-1.997099296859592	STOP-like	FALSE
A88I	A	88	I	2102	2496	-0.44200474296133074	WT-like	FALSE
A88K	A	88	K	16462	4124	-2.6866981478849503	STOP-like	FALSE
A88L	A	88	L	17055	4095	-2.747931399383111	STOP-like	FALSE
A88M	A	88	M	4533	3814	-0.9389371713254367	WT-like	FALSE
A88N	A	88	N	655	798	-0.405109221959439	WT-like	FALSE
A88P	A	88	P	8694	2518	-2.4773441821123363	STOP-like	FALSE
A88Q	A	88	Q	10923	2957	-2.5747909598985803	STOP-like	FALSE
A88R	A	88	R	27355	6199	-2.831413004942174	STOP-like	FALSE
A88S	A	88	S	3655	6459	0.13154789596344485	WT-like	FALSE
A88T	A	88	T	1661	3194	0.25329799745356474	WT-like	FALSE
A88V	A	88	V	2113	3491	0.03440701120453027	WT-like	FALSE
A88W	A	88	W	8788	1737	-3.028409821979789	toxic	FALSE
A88Y	A	88	Y	1478	366	-2.70205498913543	STOP-like	FALSE
I89*	I	89	*	9604	4537	-1.7716187167250423	STOP-like	FALSE
I89A	I	89	A	1574	2012	-0.3357108233949868	WT-like	FALSE
I89C	I	89	C	876	811	-0.8009688453604833	WT-like	FALSE
I89D	I	89	D	8872	4800	-1.5759618396944968	STOP-like	FALSE
I89E	I	89	E	8732	21395	0.6030349023913055	WT-like	FALSE
I89F	I	89	F	995	1185	-0.4378034073874135	WT-like	FALSE
I89G	I	89	G	3836	3739	-0.7267512204989244	WT-like	FALSE
I89H	I	89	H	273	353	-0.3196364671320746	WT-like	FALSE
I89I	I	89	I	604	804	-0.2774557676745959	WT-like	FALSE
I89K	I	89	K	11110	10366	-0.7898007071903275	WT-like	FALSE
I89L	I	89	L	1794	2485	-0.2198516690223864	WT-like	FALSE
I89M	I	89	M	154	207	-0.26430135081900574	WT-like	FALSE
I89N	I	89	N	2968	5303	0.14740480612057794	WT-like	FALSE
I89P	I	89	P	11997	4507	-2.1021402654327694	STOP-like	FALSE
I89Q	I	89	Q	786	468	-1.4372035669054173	STOP-like	FALSE
I89R	I	89	R	24430	8099	-2.282584484459335	STOP-like	FALSE
I89S	I	89	S	2506	4573	0.177818567799642	WT-like	FALSE
I89T	I	89	T	467	599	-0.331012460509694	WT-like	FALSE
I89V	I	89	V	2067	3107	-0.101938787267706	WT-like	FALSE
I89W	I	89	W	13602	8192	-1.4213020046660072	intermediate	FALSE
I89Y	I	89	Y	7098	5456	-1.069344196744826	intermediate	FALSE
I90*	I	90	*	1596	559	-2.2025083657426183	STOP-like	FALSE
I90A	I	90	A	15719	31537	0.3147071224327609	WT-like	FALSE
I90C	I	90	C	3318	6917	0.3699136154555782	WT-like	FALSE
I90D	I	90	D	10658	5028	-1.7736102532609606	STOP-like	FALSE
I90E	I	90	E	2967	5671	0.24467647103020496	WT-like	FALSE
I90F	I	90	F	12381	13554	-0.5592200587597296	WT-like	FALSE
I90G	I	90	G	59689	106911	0.15106212266639552	WT-like	FALSE
I90H	I	90	H	2330	2266	-0.7299792008018768	WT-like	FALSE
I90I	I	90	I	467	782	0.05331853789606256	WT-like	FALSE
I90K	I	90	K	2764	771	-2.531086358930052	STOP-like	FALSE
I90L	I	90	L	11070	21843	0.29067780668789545	WT-like	FALSE
I90M	I	90	M	3473	7129	0.3476049558814738	WT-like	FALSE
I90N	I	90	N	4229	7593	0.1544720356049465	WT-like	FALSE
I90P	I	90	P	23216	13186	-1.505894653473087	STOP-like	FALSE
I90Q	I	90	Q	1549	2952	0.2403284555493863	WT-like	FALSE
I90R	I	90	R	23177	4473	-3.063054888645258	toxic	FALSE
I90S	I	90	S	22984	43062	0.2159649462577542	WT-like	FALSE
I90T	I	90	T	13961	27441	0.2850995441358444	WT-like	FALSE
I90V	I	90	V	5463	9563	0.11790739635186198	WT-like	FALSE
I90W	I	90	W	6266	1495	-2.7568378247015684	STOP-like	FALSE
I90Y	I	90	Y	3214	5327	0.03905848812344437	WT-like	FALSE
M91*	M	91	*	5485	2506	-1.8197547424290976	STOP-like	FALSE
M91A	M	91	A	18155	33151	0.17886163772026875	WT-like	FALSE
M91C	M	91	C	13933	26864	0.2573374392177621	WT-like	FALSE
M91D	M	91	D	8741	1254	-3.4905742390065377	toxic	FALSE
M91E	M	91	E	21334	13146	-1.388315387633876	intermediate	FALSE
M91F	M	91	F	2700	3818	-0.190026373719695	WT-like	FALSE
M91G	M	91	G	123011	92064	-1.1078821779653982	intermediate	FALSE
M91H	M	91	H	10179	12598	-0.3822205754458212	WT-like	FALSE
M91I	M	91	I	9850	19251	0.27689614900051907	WT-like	FALSE
M91K	M	91	K	19602	7156	-2.1435174168231974	STOP-like	FALSE
M91L	M	91	L	8763	19666	0.4763552992544413	WT-like	FALSE
M91M	M	91	M	NA	NA	NA	low-reads	TRUE
M91N	M	91	N	8242	13143	-0.01661023216566826	WT-like	FALSE
M91P	M	91	P	17176	2679	-3.3702062210954935	toxic	FALSE
M91Q	M	91	Q	8103	17216	0.39736896787013953	WT-like	FALSE
M91R	M	91	R	29266	4013	-3.5561232696445915	toxic	FALSE
M91S	M	91	S	36726	59436	0.00472189897280617	WT-like	FALSE
M91T	M	91	T	18316	33687	0.18926366566601135	WT-like	FALSE
M91V	M	91	V	19264	36872	0.2467946449741232	WT-like	FALSE
M91W	M	91	W	282	88	-2.364307356368471	STOP-like	FALSE
M91Y	M	91	Y	4009	6874	0.08802659898231702	WT-like	FALSE
F92*	F	92	*	5850	2972	-1.66668896587324	STOP-like	FALSE
F92A	F	92	A	3833	7746	0.32507659453226245	WT-like	FALSE
F92C	F	92	C	1521	2638	0.10441780052960303	WT-like	FALSE
F92D	F	92	D	2499	343	-3.553063372014341	toxic	FALSE
F92E	F	92	E	2443	1141	-1.7878240941708905	STOP-like	FALSE
F92F	F	92	F	1215	2044	0.06039232034872	WT-like	FALSE
F92G	F	92	G	45676	45241	-0.7036111931202547	WT-like	FALSE
F92H	F	92	H	2526	6510	0.6758223161018486	WT-like	FALSE
F92I	F	92	I	3550	7757	0.4377637358113924	WT-like	FALSE
F92K	F	92	K	5469	1736	-2.345032392015153	STOP-like	FALSE
F92L	F	92	L	5105	11014	0.4194739952025317	WT-like	FALSE
F92M	F	92	M	117	201	0.0883132328140499	WT-like	FALSE
F92N	F	92	N	3489	2612	-1.107395143749111	intermediate	FALSE
F92P	F	92	P	49667	14400	-2.4759890757163854	STOP-like	FALSE
F92Q	F	92	Q	4852	4601	-0.7664298335692943	WT-like	FALSE
F92R	F	92	R	6644	2182	-2.2959848357797696	STOP-like	FALSE
F92S	F	92	S	5217	10396	0.30486147463336244	WT-like	FALSE
F92T	F	92	T	4026	9019	0.47371527671157465	WT-like	FALSE
F92V	F	92	V	3107	5406	0.10913469988911272	WT-like	FALSE
F92W	F	92	W	178	0	-9.169586113178015	toxic	FALSE
F92Y	F	92	Y	2595	6652	0.6680782683688358	WT-like	FALSE
D93*	D	93	*	11008	4698	-1.9181515983768112	STOP-like	FALSE
D93A	D	93	A	226	0	-9.513173089195153	toxic	FALSE
D93C	D	93	C	288	0	-9.8622333577944	toxic	FALSE
D93D	D	93	D	148	140	-0.7696986497287563	WT-like	FALSE
D93E	D	93	E	413	391	-0.7686808710291511	WT-like	FALSE
D93F	D	93	F	7222	1164	-3.322593508390028	toxic	FALSE
D93G	D	93	G	1025	8	-7.604454784378431	toxic	FALSE
D93H	D	93	H	320	0	-10.013986395767658	toxic	FALSE
D93I	D	93	I	392	25	-4.633929350956409	toxic	FALSE
D93K	D	93	K	383	0	-10.272888616651851	toxic	FALSE
D93L	D	93	L	1205	75	-4.686817045426363	toxic	FALSE
D93M	D	93	M	215	0	-9.441349908238015	toxic	FALSE
D93N	D	93	N	146	0	-8.884562703571165	toxic	FALSE
D93P	D	93	P	23123	5306	-2.8133331078488784	STOP-like	FALSE
D93Q	D	93	Q	385	0	-10.280392899063951	toxic	FALSE
D93R	D	93	R	1239	0	-11.96534840523564	toxic	FALSE
D93S	D	93	S	566	9	-6.587810481525848	toxic	FALSE
D93T	D	93	T	501	0	-10.659911739761098	toxic	FALSE
D93V	D	93	V	553	12	-6.158389166155747	toxic	FALSE
D93W	D	93	W	2212	472	-2.9170970698982046	STOP-like	FALSE
D93Y	D	93	Y	4860	749	-3.3869101974754017	toxic	FALSE
V94*	V	94	*	12825	5621	-1.879793874170755	STOP-like	FALSE
V94A	V	94	A	4370	9302	0.4000142978363088	WT-like	FALSE
V94C	V	94	C	1552	2240	-0.16057839110425598	WT-like	FALSE
V94D	V	94	D	79	0	-8.002688804433271	toxic	FALSE
V94E	V	94	E	380	0	-10.261558492652462	toxic	FALSE
V94F	V	94	F	289	71	-2.707354050359763	STOP-like	FALSE
V94G	V	94	G	2711	3223	-0.4402690360151864	WT-like	FALSE
V94H	V	94	H	370	323	-0.8855136794622427	WT-like	FALSE
V94I	V	94	I	2310	4065	0.12542185599890998	WT-like	FALSE
V94K	V	94	K	612	50	-4.290160400287055	toxic	FALSE
V94L	V	94	L	2902	2672	-0.8089119682939929	WT-like	FALSE
V94M	V	94	M	200	222	-0.5396027497500777	WT-like	FALSE
V94N	V	94	N	2463	5992	0.592642683075393	WT-like	FALSE
V94P	V	94	P	668	60	-4.155726361967677	toxic	FALSE
V94Q	V	94	Q	2147	3700	0.09525623584653586	WT-like	FALSE
V94R	V	94	R	977	58	-4.75239402176023	toxic	FALSE
V94S	V	94	S	8350	17709	0.3947831422430992	WT-like	FALSE
V94T	V	94	T	4725	9020	0.2429345667256209	WT-like	FALSE
V94V	V	94	V	914	1398	-0.07698067042144197	WT-like	FALSE
V94W	V	94	W	368	16	-5.170932538885532	toxic	FALSE
V94Y	V	94	Y	555	298	-1.5858618292732043	STOP-like	FALSE
T95*	T	95	*	12539	5405	-1.9037856962156037	STOP-like	FALSE
T95A	T	95	A	885	877	-0.7028990307089098	WT-like	FALSE
T95C	T	95	C	1097	2236	0.33721596943296084	WT-like	FALSE
T95D	T	95	D	1148	2574	0.4747355642706166	WT-like	FALSE
T95E	T	95	E	2033	2871	-0.19196627822502088	WT-like	FALSE
T95F	T	95	F	659	51	-4.368534171217245	toxic	FALSE
T95G	T	95	G	932	741	-1.0204628818368866	intermediate	FALSE
T95H	T	95	H	507	942	0.2032789469345706	WT-like	FALSE
T95I	T	95	I	433	63	-3.461009345598585	toxic	FALSE
T95K	T	95	K	852	17	-6.296078856115484	toxic	FALSE
T95L	T	95	L	4283	7426	0.10408651238525456	WT-like	FALSE
T95M	T	95	M	136	140	-0.6481366698478441	WT-like	FALSE
T95N	T	95	N	1048	998	-0.7602983778015384	WT-like	FALSE
T95P	T	95	P	1970	2648	-0.2631920899893656	WT-like	FALSE
T95Q	T	95	Q	875	1138	-0.3108506414458534	WT-like	FALSE
T95R	T	95	R	842	42	-4.998947789080438	toxic	FALSE
T95S	T	95	S	1298	1273	-0.71785290355313	WT-like	FALSE
T95T	T	95	T	958	1639	0.08459971557599366	WT-like	FALSE
T95V	T	95	V	1121	1391	-0.378594560903583	WT-like	FALSE
T95W	T	95	W	143	0	-8.854712775824606	toxic	FALSE
T95Y	T	95	Y	304	84	-2.5392248307730636	STOP-like	FALSE
S96*	S	96	*	9946	4068	-1.97949781416299	STOP-like	FALSE
S96A	S	96	A	2330	3691	-0.02623820350854466	WT-like	FALSE
S96C	S	96	C	302	0	-9.930597181310874	toxic	FALSE
S96D	S	96	D	169	0	-9.094947312285262	toxic	FALSE
S96E	S	96	E	283	12	-5.193154584316423	toxic	FALSE
S96F	S	96	F	746	138	-3.1200621332342706	toxic	FALSE
S96G	S	96	G	4505	7425	0.03099510598488186	WT-like	FALSE
S96H	S	96	H	202	0	-9.351583946920904	toxic	FALSE
S96I	S	96	I	656	0	-11.048457050041804	toxic	FALSE
S96K	S	96	K	933	46	-5.0171532502670875	toxic	FALSE
S96L	S	96	L	1134	121	-3.9128342392154742	toxic	FALSE
S96M	S	96	M	177	0	-9.16148106354096	toxic	FALSE
S96N	S	96	N	328	0	-10.049555409471246	toxic	FALSE
S96P	S	96	P	7459	1025	-3.552557289192982	toxic	FALSE
S96Q	S	96	Q	185	0	-9.22508122576972	toxic	FALSE
S96R	S	96	R	615	22	-5.4635677993037	toxic	FALSE
S96S	S	96	S	2052	2727	-0.2796088746031151	WT-like	FALSE
S96T	S	96	T	969	662	-1.239126292917785	intermediate	FALSE
S96V	S	96	V	951	23	-6.029276843745302	toxic	FALSE
S96W	S	96	W	263	18	-4.522011635157183	toxic	FALSE
S96Y	S	96	Y	168	0	-9.086410630330777	toxic	FALSE
R97*	R	97	*	5706	2071	-2.151736189336692	STOP-like	FALSE
R97A	R	97	A	2951	3973	-0.26084384650570613	WT-like	FALSE
R97C	R	97	C	1617	942	-1.4690070378727609	STOP-like	FALSE
R97D	R	97	D	533	6	-7.048710591832251	toxic	FALSE
R97E	R	97	E	608	70	-3.799367949463852	toxic	FALSE
R97F	R	97	F	4646	566	-3.7258023958409794	toxic	FALSE
R97G	R	97	G	1594	258	-3.314673761086244	toxic	FALSE
R97H	R	97	H	1551	223	-3.4851228094943174	toxic	FALSE
R97I	R	97	I	4008	595	-3.440694910181099	toxic	FALSE
R97K	R	97	K	5067	10563	0.3699359834886147	WT-like	FALSE
R97L	R	97	L	5548	1958	-2.192154522043321	STOP-like	FALSE
R97M	R	97	M	1547	693	-1.847777470926941	STOP-like	FALSE
R97N	R	97	N	2401	1267	-1.611755910495628	STOP-like	FALSE
R97P	R	97	P	2430	95	-5.35941443990175	toxic	FALSE
R97Q	R	97	Q	2089	1565	-1.1063400993326555	intermediate	FALSE
R97R	R	97	R	2487	3199	-0.32665590840556313	WT-like	FALSE
R97S	R	97	S	3681	5041	-0.2362465072923572	WT-like	FALSE
R97T	R	97	T	4326	525	-3.731243582512775	toxic	FALSE
R97V	R	97	V	7667	1928	-2.6810829646745375	STOP-like	FALSE
R97W	R	97	W	2029	292	-3.484421659375844	toxic	FALSE
R97Y	R	97	Y	1363	60	-5.184041596789587	toxic	FALSE
I98*	I	98	*	5667	2011	-2.184246597151436	STOP-like	FALSE
I98A	I	98	A	2877	785	-2.5629385968743144	STOP-like	FALSE
I98C	I	98	C	2811	6201	0.45147131637900784	WT-like	FALSE
I98D	I	98	D	1601	167	-3.946996646578467	toxic	FALSE
I98E	I	98	E	4975	1038	-2.9501461458134486	STOP-like	FALSE
I98F	I	98	F	5441	415	-4.400889865623757	toxic	FALSE
I98G	I	98	G	22795	6407	-2.5207214243638827	STOP-like	FALSE
I98H	I	98	H	2229	316	-3.5062486440344802	toxic	FALSE
I98I	I	98	I	420	487	-0.47650943076708985	WT-like	FALSE
I98K	I	98	K	4698	530	-3.836581441609756	toxic	FALSE
I98L	I	98	L	11410	17403	-0.08079038586218368	WT-like	FALSE
I98M	I	98	M	965	1143	-0.4456976476878955	WT-like	FALSE
I98N	I	98	N	1971	197	-4.009175001192268	toxic	FALSE
I98P	I	98	P	3903	875	-2.8463950350514953	STOP-like	FALSE
I98Q	I	98	Q	3257	373	-3.8143908798151767	toxic	FALSE
I98R	I	98	R	6746	922	-3.560324276921829	toxic	FALSE
I98S	I	98	S	9778	17035	0.11105336161591572	WT-like	FALSE
I98T	I	98	T	4490	9204	0.34565741306302633	WT-like	FALSE
I98V	I	98	V	2992	4878	0.0152805319585807	WT-like	FALSE
I98W	I	98	W	1414	164	-3.7939385368099288	toxic	FALSE
I98Y	I	98	Y	2039	391	-3.070937143650399	toxic	FALSE
T99*	T	99	*	7299	3373	-1.8033573331916384	STOP-like	FALSE
T99A	T	99	A	3067	4940	-0.00221213685114052	WT-like	FALSE
T99C	T	99	C	404	583	-0.16121289587154686	WT-like	FALSE
T99D	T	99	D	245	35	-3.479637943958929	toxic	FALSE
T99E	T	99	E	814	67	-4.282761140623604	toxic	FALSE
T99F	T	99	F	214	0	-9.434639686648463	toxic	FALSE
T99G	T	99	G	1997	674	-2.25611100401599	STOP-like	FALSE
T99H	T	99	H	233	0	-9.55708458885858	toxic	FALSE
T99I	T	99	I	806	265	-2.292768521500406	STOP-like	FALSE
T99K	T	99	K	694	4	-7.959711731687998	toxic	FALSE
T99L	T	99	L	653	10	-6.649531852165591	toxic	FALSE
T99M	T	99	M	180	25	-3.5132355340645915	toxic	FALSE
T99N	T	99	N	542	411	-1.088536556059133	intermediate	FALSE
T99P	T	99	P	7889	2249	-2.5001353540324427	STOP-like	FALSE
T99Q	T	99	Q	342	37	-3.8809473365009257	toxic	FALSE
T99R	T	99	R	820	4	-8.200240371220318	toxic	FALSE
T99S	T	99	S	3575	6623	0.1996429171835421	WT-like	FALSE
T99T	T	99	T	2364	3797	-0.00629102621727661	WT-like	FALSE
T99V	T	99	V	1632	3058	0.21593543515504063	WT-like	FALSE
T99W	T	99	W	190	52	-2.549207518976118	STOP-like	FALSE
T99Y	T	99	Y	115	0	-8.541554890564974	toxic	FALSE
Y100*	Y	100	*	3257	863	-2.60530294507549	STOP-like	FALSE
Y100A	Y	100	A	1094	1570	-0.16885386067789931	WT-like	FALSE
Y100C	Y	100	C	565	1116	0.29157847268373493	WT-like	FALSE
Y100D	Y	100	D	177	17	-4.032198046595994	toxic	FALSE
Y100E	Y	100	E	197	137	-1.2122268838013606	intermediate	FALSE
Y100F	Y	100	F	822	2083	0.6511156669310265	WT-like	FALSE
Y100G	Y	100	G	815	398	-1.7229110018703298	STOP-like	FALSE
Y100H	Y	100	H	1202	1820	-0.09150800236180624	WT-like	FALSE
Y100I	Y	100	I	395	425	-0.5843244119357467	WT-like	FALSE
Y100K	Y	100	K	452	727	-0.00477639332383916	WT-like	FALSE
Y100L	Y	100	L	2672	5907	0.4545519271044396	WT-like	FALSE
Y100M	Y	100	M	280	693	0.6160892625658929	WT-like	FALSE
Y100N	Y	100	N	576	1463	0.6542243836080617	WT-like	FALSE
Y100P	Y	100	P	479	64	-3.5839655987437933	toxic	FALSE
Y100Q	Y	100	Q	153	105	-1.2308015058119113	intermediate	FALSE
Y100R	Y	100	R	586	272	-1.795680727513137	STOP-like	FALSE
Y100S	Y	100	S	1128	1992	0.1303674565370796	WT-like	FALSE
Y100T	Y	100	T	1182	1124	-0.762362371597858	WT-like	FALSE
Y100V	Y	100	V	759	988	-0.3096148479217933	WT-like	FALSE
Y100W	Y	100	W	243	163	-1.264436985733177	intermediate	FALSE
Y100Y	Y	100	Y	28	25	-0.8502705213421626	low-reads	TRUE
K101*	K	101	*	2036	779	-2.0752767354545476	STOP-like	FALSE
K101A	K	101	A	3949	709	-3.166601281855586	toxic	FALSE
K101C	K	101	C	542	103	-3.079798218981434	toxic	FALSE
K101D	K	101	D	689	8	-7.031749749412558	toxic	FALSE
K101E	K	101	E	732	48	-4.606577956271401	toxic	FALSE
K101F	K	101	F	173	66	-2.073315266225988	STOP-like	FALSE
K101G	K	101	G	3030	264	-4.208022064243346	toxic	FALSE
K101H	K	101	H	409	105	-2.646426302082741	STOP-like	FALSE
K101I	K	101	I	640	778	-0.40830738041152714	WT-like	FALSE
K101K	K	101	K	59	159	0.7327890013080081	WT-like	FALSE
K101L	K	101	L	2969	1689	-1.503429531273666	STOP-like	FALSE
K101M	K	101	M	48	65	-0.2562956897985933	WT-like	FALSE
K101N	K	101	N	261	75	-2.482068246070778	STOP-like	FALSE
K101P	K	101	P	484	42	-4.200767768426298	toxic	FALSE
K101Q	K	101	Q	316	22	-4.504014442247584	toxic	FALSE
K101R	K	101	R	1560	1873	-0.4260782287390142	WT-like	FALSE
K101S	K	101	S	2461	268	-3.8863495953983738	toxic	FALSE
K101T	K	101	T	1827	235	-3.6458782903759346	toxic	FALSE
K101V	K	101	V	1918	1303	-1.247394031216155	intermediate	FALSE
K101W	K	101	W	394	24	-4.698977495047169	toxic	FALSE
K101Y	K	101	Y	179	17	-4.048362866027002	toxic	FALSE
N102*	N	102	*	1680	730	-1.891740213653421	STOP-like	FALSE
N102A	N	102	A	537	718	-0.2710824471684037	WT-like	FALSE
N102C	N	102	C	635	1406	0.4563396731608227	WT-like	FALSE
N102D	N	102	D	218	230	-0.6126723782201771	WT-like	FALSE
N102E	N	102	E	42	22	-1.607343688956947	STOP-like	FALSE
N102F	N	102	F	1737	3008	0.1022255297827035	WT-like	FALSE
N102G	N	102	G	533	753	-0.191686608375518	WT-like	FALSE
N102H	N	102	H	625	534	-0.9166257855942476	WT-like	FALSE
N102I	N	102	I	1290	3261	0.6477996379404123	WT-like	FALSE
N102K	N	102	K	182	99	-1.564933882372648	STOP-like	FALSE
N102L	N	102	L	353	0	-10.155372253958316	toxic	FALSE
N102M	N	102	M	162	563	1.104170043107487	beneficial	FALSE
N102N	N	102	N	20	44	0.4283755771993947	low-reads	TRUE
N102P	N	102	P	4451	183	-5.290245436803456	toxic	FALSE
N102Q	N	102	Q	320	426	-0.27758446444936724	WT-like	FALSE
N102R	N	102	R	1056	1653	-0.04357557089274189	WT-like	FALSE
N102S	N	102	S	301	343	-0.5016537522309028	WT-like	FALSE
N102T	N	102	T	840	1245	-0.12240055214424772	WT-like	FALSE
N102V	N	102	V	2272	4667	0.3485638788831762	WT-like	FALSE
N102W	N	102	W	555	1135	0.3416630401688783	WT-like	FALSE
N102Y	N	102	Y	910	42	-5.110930119988055	toxic	FALSE
V103*	V	103	*	2478	904	-2.1440806999980033	STOP-like	FALSE
V103A	V	103	A	519	690	-0.27928818379508	WT-like	FALSE
V103C	V	103	C	217	309	-0.1808818406707433	WT-like	FALSE
V103D	V	103	D	1155	507	-1.87684338154401	STOP-like	FALSE
V103E	V	103	E	915	357	-2.046422493280504	STOP-like	FALSE
V103F	V	103	F	105	51	-1.7244045106728854	STOP-like	FALSE
V103G	V	103	G	1234	1818	-0.13098375983608102	WT-like	FALSE
V103H	V	103	H	231	575	0.6239978857230761	WT-like	FALSE
V103I	V	103	I	426	1051	0.6120253542645722	WT-like	FALSE
V103K	V	103	K	1176	354	-2.4204496371336983	STOP-like	FALSE
V103L	V	103	L	1301	2135	0.02459273708911324	WT-like	FALSE
V103M	V	103	M	265	311	-0.45928554692906887	WT-like	FALSE
V103N	V	103	N	1079	1943	0.15848801516777455	WT-like	FALSE
V103P	V	103	P	4885	1395	-2.4975299451999096	STOP-like	FALSE
V103Q	V	103	Q	2361	3309	-0.2028961138309973	WT-like	FALSE
V103R	V	103	R	4076	1564	-2.071435205587173	STOP-like	FALSE
V103S	V	103	S	450	426	-0.7687872136441654	WT-like	FALSE
V103T	V	103	T	668	994	-0.11676203840852596	WT-like	FALSE
V103V	V	103	V	356	817	0.5075108047926393	WT-like	FALSE
V103W	V	103	W	93	6	-4.5362605908954645	toxic	FALSE
V103Y	V	103	Y	96	59	-1.3874451231090517	intermediate	FALSE
P104*	P	104	*	2000	843	-1.9357065042069552	STOP-like	FALSE
P104A	P	104	A	3966	8837	0.46596591178589697	WT-like	FALSE
P104C	P	104	C	420	706	0.05877791092987805	WT-like	FALSE
P104D	P	104	D	1399	284	-2.98821677841525	STOP-like	FALSE
P104E	P	104	E	798	181	-2.8271287085643984	STOP-like	FALSE
P104F	P	104	F	436	1026	0.543874219330245	WT-like	FALSE
P104G	P	104	G	3147	1841	-1.4631308298555583	STOP-like	FALSE
P104H	P	104	H	1208	3677	0.9157020192276926	WT-like	FALSE
P104I	P	104	I	827	762	-0.8078278235058873	WT-like	FALSE
P104K	P	104	K	517	89	-3.2214051242713495	toxic	FALSE
P104L	P	104	L	1875	3879	0.35878961397466447	WT-like	FALSE
P104M	P	104	M	109	135	-0.3824438673962194	WT-like	FALSE
P104N	P	104	N	349	222	-1.341292968670594	intermediate	FALSE
P104P	P	104	P	536	673	-0.3617060744431362	WT-like	FALSE
P104Q	P	104	Q	3262	4559	-0.20690812536047987	WT-like	FALSE
P104R	P	104	R	4188	1326	-2.348614847098281	STOP-like	FALSE
P104S	P	104	S	3558	2500	-1.1988584800711488	intermediate	FALSE
P104T	P	104	T	1584	700	-1.867376553100334	STOP-like	FALSE
P104V	P	104	V	1154	2618	0.4916665825263189	WT-like	FALSE
P104W	P	104	W	52	258	1.6099691034998924	beneficial	FALSE
P104Y	P	104	Y	924	2181	0.5487693998233849	WT-like	FALSE
N105*	N	105	*	3532	1215	-2.22894551634149	STOP-like	FALSE
N105A	N	105	A	793	1185	-0.11061231450209186	WT-like	FALSE
N105C	N	105	C	167	338	0.32518888908094445	WT-like	FALSE
N105D	N	105	D	459	935	0.33586694280283225	WT-like	FALSE
N105E	N	105	E	463	713	-0.06746175829868606	WT-like	FALSE
N105F	N	105	F	334	82	-2.709346035544563	STOP-like	FALSE
N105G	N	105	G	3785	6689	0.1316086647359478	WT-like	FALSE
N105H	N	105	H	853	1893	0.45978651370776347	WT-like	FALSE
N105I	N	105	I	726	1471	0.3284469901586371	WT-like	FALSE
N105K	N	105	K	270	123	-1.8209234013910545	STOP-like	FALSE
N105L	N	105	L	1197	2411	0.3200993049894352	WT-like	FALSE
N105M	N	105	M	528	1150	0.4324797576924888	WT-like	FALSE
N105N	N	105	N	14	27	0.2335728692481689	low-reads	TRUE
N105P	N	105	P	1624	2602	-0.00990342929162069	WT-like	FALSE
N105Q	N	105	Q	457	745	0.01463075996312013	WT-like	FALSE
N105R	N	105	R	3883	1413	-2.147891431939009	STOP-like	FALSE
N105S	N	105	S	787	1714	0.4326302265120743	WT-like	FALSE
N105T	N	105	T	717	1251	0.11280170497636433	WT-like	FALSE
N105V	N	105	V	1797	3972	0.4542495997603042	WT-like	FALSE
N105W	N	105	W	661	1235	0.21147609990119043	WT-like	FALSE
N105Y	N	105	Y	717	1230	0.0883880717461929	WT-like	FALSE
W106*	W	106	*	2892	1638	-1.5097471356010088	STOP-like	FALSE
W106A	W	106	A	5762	9770	0.07193169852250647	WT-like	FALSE
W106C	W	106	C	2021	4141	0.34492133588861207	WT-like	FALSE
W106D	W	106	D	3469	691	-3.0167324593557687	toxic	FALSE
W106E	W	106	E	3037	866	-2.4994186033692536	STOP-like	FALSE
W106F	W	106	F	124	25	-2.977382439245501	STOP-like	FALSE
W106G	W	106	G	13630	5355	-2.0375511546180434	STOP-like	FALSE
W106H	W	106	H	414	753	0.17242956095315498	WT-like	FALSE
W106I	W	106	I	205	132	-1.3229518833800376	intermediate	FALSE
W106K	W	106	K	156	24	-3.3651148519663288	toxic	FALSE
W106L	W	106	L	1217	1743	-0.1717412573419177	WT-like	FALSE
W106M	W	106	M	118	0	-8.578549098047176	toxic	FALSE
W106N	W	106	N	5600	11042	0.2896334446392428	WT-like	FALSE
W106P	W	106	P	5309	850	-3.3319987157901707	toxic	FALSE
W106Q	W	106	Q	4873	9225	0.23086301036970247	WT-like	FALSE
W106R	W	106	R	3419	5365	-0.03987861945852544	WT-like	FALSE
W106S	W	106	S	8189	14110	0.09511598335160244	WT-like	FALSE
W106T	W	106	T	3839	6761	0.12661903868754876	WT-like	FALSE
W106V	W	106	V	2039	3294	0.00203817048464194	WT-like	FALSE
W106W	W	106	W	NA	NA	NA	low-reads	TRUE
W106Y	W	106	Y	95	4	-5.097309675742354	toxic	FALSE
H107*	H	107	*	1925	957	-1.6976945801335843	STOP-like	FALSE
H107A	H	107	A	3937	8414	0.4057917747291222	WT-like	FALSE
H107C	H	107	C	1092	2944	0.7405835446504498	WT-like	FALSE
H107D	H	107	D	1326	3287	0.6195603696894147	WT-like	FALSE
H107E	H	107	E	496	1040	0.37760549305804303	WT-like	FALSE
H107F	H	107	F	235	828	1.1249687884597517	beneficial	FALSE
H107G	H	107	G	4967	11724	0.5491286775157567	WT-like	FALSE
H107H	H	107	H	79	146	0.19206804998897709	WT-like	FALSE
H107I	H	107	I	1419	2350	0.03777898232042687	WT-like	FALSE
H107K	H	107	K	942	2247	0.5639507430968658	WT-like	FALSE
H107L	H	107	L	932	1525	0.02030070028713893	WT-like	FALSE
H107M	H	107	M	205	615	0.8928146136538577	WT-like	FALSE
H107N	H	107	N	1100	2322	0.3877136022295404	WT-like	FALSE
H107P	H	107	P	9169	1185	-3.641153254152913	toxic	FALSE
H107Q	H	107	Q	199	319	-0.01037866442426982	WT-like	FALSE
H107R	H	107	R	7828	19821	0.6504524862430399	WT-like	FALSE
H107S	H	107	S	7358	17976	0.5988226943833135	WT-like	FALSE
H107T	H	107	T	2699	5629	0.3705087250099586	WT-like	FALSE
H107V	H	107	V	3955	7148	0.16397462577084965	WT-like	FALSE
H107W	H	107	W	202	606	0.8927798881996052	WT-like	FALSE
H107Y	H	107	Y	212	432	0.33543144235010636	WT-like	FALSE
R108*	R	108	*	4171	1210	-2.4747690152178237	STOP-like	FALSE
R108A	R	108	A	1717	2863	0.04766365527071392	WT-like	FALSE
R108C	R	108	C	505	1101	0.4338806486489515	WT-like	FALSE
R108D	R	108	D	1043	2211	0.3937887925899	WT-like	FALSE
R108E	R	108	E	1189	2662	0.4726204044265108	WT-like	FALSE
R108F	R	108	F	422	916	0.4273776902214228	WT-like	FALSE
R108G	R	108	G	2663	5337	0.31303503468514804	WT-like	FALSE
R108H	R	108	H	640	1472	0.5111913092272589	WT-like	FALSE
R108I	R	108	I	1345	3565	0.716156163874256	WT-like	FALSE
R108K	R	108	K	351	769	0.4405907881067568	WT-like	FALSE
R108L	R	108	L	2928	7203	0.6087303026458313	WT-like	FALSE
R108M	R	108	M	187	368	0.2849681745629089	WT-like	FALSE
R108N	R	108	N	826	1483	0.1541123530390356	WT-like	FALSE
R108P	R	108	P	6917	9216	-0.27583760211176256	WT-like	FALSE
R108Q	R	108	Q	1144	2547	0.4645588343485707	WT-like	FALSE
R108R	R	108	R	1799	2755	-0.07508782424113947	WT-like	FALSE
R108S	R	108	S	1931	4104	0.3976789604597035	WT-like	FALSE
R108T	R	108	T	1471	2732	0.20312810446995555	WT-like	FALSE
R108V	R	108	V	1096	2451	0.4709531004631733	WT-like	FALSE
R108W	R	108	W	341	571	0.05306207077546943	WT-like	FALSE
R108Y	R	108	Y	1143	2748	0.5753822644771718	WT-like	FALSE
D109*	D	109	*	2931	998	-2.243610573101419	STOP-like	FALSE
D109A	D	109	A	1277	1919	-0.10239858012695202	WT-like	FALSE
D109C	D	109	C	370	405	-0.5595774772374773	WT-like	FALSE
D109D	D	109	D	244	271	-0.5386881162967898	WT-like	FALSE
D109E	D	109	E	1498	3856	0.6739671778923204	WT-like	FALSE
D109F	D	109	F	148	196	-0.2857394676910767	WT-like	FALSE
D109G	D	109	G	779	303	-2.05065835559102	STOP-like	FALSE
D109H	D	109	H	269	322	-0.43079196159080646	WT-like	FALSE
D109I	D	109	I	84	10	-3.6983678626523417	toxic	FALSE
D109K	D	109	K	123	0	-8.638173080733594	toxic	FALSE
D109L	D	109	L	223	0	-9.493936870332234	toxic	FALSE
D109M	D	109	M	40	0	-7.029655852033541	toxic	FALSE
D109N	D	109	N	1216	2640	0.4282689719840904	WT-like	FALSE
D109P	D	109	P	2639	1078	-1.9810443386590928	STOP-like	FALSE
D109Q	D	109	Q	165	238	-0.16264779995062484	WT-like	FALSE
D109R	D	109	R	928	142	-3.393745840032233	toxic	FALSE
D109S	D	109	S	713	988	-0.2194783128954738	WT-like	FALSE
D109T	D	109	T	488	586	-0.4260333030887937	WT-like	FALSE
D109V	D	109	V	591	271	-1.813231819684344	STOP-like	FALSE
D109W	D	109	W	138	66	-1.7482655796969149	STOP-like	FALSE
D109Y	D	109	Y	57	55	-0.7408800337431869	WT-like	FALSE
L110*	L	110	*	1937	1462	-1.0955655348397502	intermediate	FALSE
L110A	L	110	A	9072	20387	0.4783069709709939	WT-like	FALSE
L110C	L	110	C	1817	4010	0.452020899334636	WT-like	FALSE
L110D	L	110	D	1516	264	-3.209211719659063	toxic	FALSE
L110E	L	110	E	3254	629	-3.059963480318796	toxic	FALSE
L110F	L	110	F	131	252	0.2514147391979369	WT-like	FALSE
L110G	L	110	G	15157	30233	0.30631033153788745	WT-like	FALSE
L110H	L	110	H	2109	1071	-1.6670750866917212	STOP-like	FALSE
L110I	L	110	I	423	759	0.1528821460209675	WT-like	FALSE
L110K	L	110	K	1049	261	-2.6946251641941306	STOP-like	FALSE
L110L	L	110	L	569	926	0.01228928517023653	WT-like	FALSE
L110M	L	110	M	372	641	0.09440299059123958	WT-like	FALSE
L110N	L	110	N	3926	7808	0.30199568938957433	WT-like	FALSE
L110P	L	110	P	8290	2501	-2.41847151009153	STOP-like	FALSE
L110Q	L	110	Q	2920	5985	0.3454505341077707	WT-like	FALSE
L110R	L	110	R	13933	3208	-2.8083926594116697	STOP-like	FALSE
L110S	L	110	S	4436	7998	0.1605016516767106	WT-like	FALSE
L110T	L	110	T	4374	9105	0.36781426321646093	WT-like	FALSE
L110V	L	110	V	1169	2838	0.5894310307735322	WT-like	FALSE
L110W	L	110	W	2867	634	-2.865907266210998	STOP-like	FALSE
L110Y	L	110	Y	3109	662	-2.920496106641565	STOP-like	FALSE
V111*	V	111	*	2789	1144	-1.9750949376413072	STOP-like	FALSE
V111A	V	111	A	1351	2120	-0.03996287808717747	WT-like	FALSE
V111C	V	111	C	273	381	-0.20966362510694325	WT-like	FALSE
V111D	V	111	D	74	297	1.3077714885842278	beneficial	FALSE
V111E	V	111	E	270	446	0.03322573214549051	WT-like	FALSE
V111F	V	111	F	142	328	0.5151256021213084	WT-like	FALSE
V111G	V	111	G	1878	3679	0.2801227694880699	WT-like	FALSE
V111H	V	111	H	596	1052	0.12942034110961287	WT-like	FALSE
V111I	V	111	I	619	1341	0.42486501797100273	WT-like	FALSE
V111K	V	111	K	819	1745	0.40101865330437625	WT-like	FALSE
V111L	V	111	L	1782	3527	0.29493815700445736	WT-like	FALSE
V111M	V	111	M	464	909	0.27958919211991584	WT-like	FALSE
V111N	V	111	N	782	1376	0.1250361036266623	WT-like	FALSE
V111P	V	111	P	10577	19362	0.1824607041716637	WT-like	FALSE
V111Q	V	111	Q	249	419	0.05982514595364541	WT-like	FALSE
V111R	V	111	R	1876	3076	0.02343985316511498	WT-like	FALSE
V111S	V	111	S	1218	2598	0.40276695879564506	WT-like	FALSE
V111T	V	111	T	1720	3179	0.19616616760779929	WT-like	FALSE
V111V	V	111	V	706	1265	0.15114019262782796	WT-like	FALSE
V111W	V	111	W	11	105	2.507731383501257	low-reads	TRUE
V111Y	V	111	Y	167	279	0.04888133834913844	WT-like	FALSE
R112*	R	112	*	2269	801	-2.191405911932262	STOP-like	FALSE
R112A	R	112	A	843	1616	0.24860768468960237	WT-like	FALSE
R112C	R	112	C	441	671	-0.08483188736994074	WT-like	FALSE
R112D	R	112	D	366	695	0.2344314672595098	WT-like	FALSE
R112E	R	112	E	504	706	-0.20397055792133423	WT-like	FALSE
R112F	R	112	F	32	0	-6.712173662177372	toxic	FALSE
R112G	R	112	G	1762	3404	0.2600138265291265	WT-like	FALSE
R112H	R	112	H	409	568	-0.2165089518976784	WT-like	FALSE
R112I	R	112	I	459	545	-0.4422915141143451	WT-like	FALSE
R112K	R	112	K	1143	2263	0.2952930916872487	WT-like	FALSE
R112L	R	112	L	905	853	-0.7751293370713486	WT-like	FALSE
R112M	R	112	M	77	0	-7.965930254423155	toxic	FALSE
R112N	R	112	N	123	174	-0.19108985452394145	WT-like	FALSE
R112P	R	112	P	7323	6524	-0.8564717998965448	WT-like	FALSE
R112Q	R	112	Q	308	575	0.2097395898338943	WT-like	FALSE
R112R	R	112	R	903	1332	-0.1292668223669795	WT-like	FALSE
R112S	R	112	S	851	1668	0.28066740235485965	WT-like	FALSE
R112T	R	112	T	754	1133	-0.10261426393481464	WT-like	FALSE
R112V	R	112	V	548	569	-0.6356016278439987	WT-like	FALSE
R112W	R	112	W	124	31	-2.67252785771708	STOP-like	FALSE
R112Y	R	112	Y	159	76	-1.7498306202211362	STOP-like	FALSE
V113*	V	113	*	3894	1444	-2.1206737633089467	STOP-like	FALSE
V113A	V	113	A	2495	4548	0.17625610015816284	WT-like	FALSE
V113C	V	113	C	379	668	0.12702182552896857	WT-like	FALSE
V113D	V	113	D	541	552	-0.6607927224784513	WT-like	FALSE
V113E	V	113	E	1754	1658	-0.7709867847630625	WT-like	FALSE
V113F	V	113	F	1715	1260	-1.134438856848032	intermediate	FALSE
V113G	V	113	G	2673	5758	0.4171575350205694	WT-like	FALSE
V113H	V	113	H	2661	1911	-1.1673402152397545	intermediate	FALSE
V113I	V	113	I	636	1801	0.8111603833765153	WT-like	FALSE
V113K	V	113	K	1089	270	-2.699771546438008	STOP-like	FALSE
V113L	V	113	L	4474	12256	0.7639428252032443	WT-like	FALSE
V113M	V	113	M	467	987	0.38900853402791014	WT-like	FALSE
V113N	V	113	N	356	581	0.01607126588041274	WT-like	FALSE
V113P	V	113	P	4444	10113	0.49638347884808787	WT-like	FALSE
V113Q	V	113	Q	779	2518	1.002137953811484	WT-like	FALSE
V113R	V	113	R	2757	884	-2.3302326869372045	STOP-like	FALSE
V113S	V	113	S	3502	6016	0.09073356706856806	WT-like	FALSE
V113T	V	113	T	1719	3217	0.21414518343235556	WT-like	FALSE
V113V	V	113	V	272	376	-0.22341221414127888	WT-like	FALSE
V113W	V	113	W	832	616	-1.123155226704702	intermediate	FALSE
V113Y	V	113	Y	1438	946	-1.2936966591844998	intermediate	FALSE
C114*	C	114	*	1894	1167	-1.3882004390606009	intermediate	FALSE
C114A	C	114	A	394	419	-0.6011603387225526	WT-like	FALSE
C114C	C	114	C	127	288	0.48826822263770686	WT-like	FALSE
C114D	C	114	D	1359	3113	0.5056552787035942	WT-like	FALSE
C114E	C	114	E	425	878	0.356077305173496	WT-like	FALSE
C114F	C	114	F	397	845	0.3990440450893489	WT-like	FALSE
C114G	C	114	G	3157	6638	0.3822687115684873	WT-like	FALSE
C114H	C	114	H	355	414	-0.4682833072725822	WT-like	FALSE
C114I	C	114	I	349	756	0.4242417776923834	WT-like	FALSE
C114K	C	114	K	275	475	0.09758717314048916	WT-like	FALSE
C114L	C	114	L	2413	5321	0.45090028737726384	WT-like	FALSE
C114M	C	114	M	72	172	0.5607376125016807	WT-like	FALSE
C114N	C	114	N	492	838	0.07788121007169102	WT-like	FALSE
C114P	C	114	P	5944	11155	0.21832195569097812	WT-like	FALSE
C114Q	C	114	Q	903	1570	0.1078215876384474	WT-like	FALSE
C114R	C	114	R	1489	2647	0.1399967114812506	WT-like	FALSE
C114S	C	114	S	1266	2718	0.4121579019366839	WT-like	FALSE
C114T	C	114	T	267	176	-1.289676557166246	intermediate	FALSE
C114V	C	114	V	659	877	-0.27777938320853957	WT-like	FALSE
C114W	C	114	W	36	58	-0.00926568844553288	WT-like	FALSE
C114Y	C	114	Y	472	703	-0.11556975502082012	WT-like	FALSE
E115*	E	115	*	4964	1619	-2.3059058049437855	STOP-like	FALSE
E115A	E	115	A	594	603	-0.6681288881395526	WT-like	FALSE
E115C	E	115	C	247	314	-0.34417435723660206	WT-like	FALSE
E115D	E	115	D	402	663	0.03130183321929514	WT-like	FALSE
E115E	E	115	E	240	256	-0.5968839173119067	WT-like	FALSE
E115F	E	115	F	113	165	-0.14566692963261496	WT-like	FALSE
E115G	E	115	G	1607	2962	0.19219056730875628	WT-like	FALSE
E115H	E	115	H	200	246	-0.3918204392259262	WT-like	FALSE
E115I	E	115	I	307	513	0.04997201694267494	WT-like	FALSE
E115K	E	115	K	222	472	0.3967031441057587	WT-like	FALSE
E115L	E	115	L	956	1036	-0.5739226063856153	WT-like	FALSE
E115M	E	115	M	29	37	-0.34363020801487765	WT-like	FALSE
E115N	E	115	N	469	830	0.13304916115968424	WT-like	FALSE
E115P	E	115	P	1015	1914	0.22497157140509016	WT-like	FALSE
E115Q	E	115	Q	331	539	0.01280824022651017	WT-like	FALSE
E115R	E	115	R	1119	1575	-0.1968506229839753	WT-like	FALSE
E115S	E	115	S	939	1332	-0.18563538292243487	WT-like	FALSE
E115T	E	115	T	446	829	0.20377595668572449	WT-like	FALSE
E115V	E	115	V	960	1189	-0.38130809638930985	WT-like	FALSE
E115W	E	115	W	81	17	-2.909250986435028	STOP-like	FALSE
E115Y	E	115	Y	366	392	-0.5909263935037397	WT-like	FALSE
N116*	N	116	*	2757	1056	-2.073873967692722	STOP-like	FALSE
N116A	N	116	A	714	1089	-0.0811455691288272	WT-like	FALSE
N116C	N	116	C	154	301	0.2747453148467913	WT-like	FALSE
N116D	N	116	D	261	395	-0.0929391009230669	WT-like	FALSE
N116E	N	116	E	552	1039	0.2220375394306584	WT-like	FALSE
N116F	N	116	F	401	506	-0.354643567865095	WT-like	FALSE
N116G	N	116	G	1249	2521	0.3231254747217027	WT-like	FALSE
N116H	N	116	H	200	186	-0.7942324553486009	WT-like	FALSE
N116I	N	116	I	563	738	-0.2996235385563486	WT-like	FALSE
N116K	N	116	K	367	510	-0.2156391379948419	WT-like	FALSE
N116L	N	116	L	523	1030	0.2872772134595303	WT-like	FALSE
N116M	N	116	M	104	211	0.32734887189014983	WT-like	FALSE
N116N	N	116	N	158	255	-9.653983507027508e-4	WT-like	FALSE
N116P	N	116	P	744	1343	0.1618467182821488	WT-like	FALSE
N116Q	N	116	Q	414	797	0.25430656800756224	WT-like	FALSE
N116R	N	116	R	605	554	-0.8167453486815364	WT-like	FALSE
N116S	N	116	S	1083	1908	0.12693418397296852	WT-like	FALSE
N116T	N	116	T	511	1004	0.28386556983904554	WT-like	FALSE
N116V	N	116	V	836	1127	-0.2591158610445261	WT-like	FALSE
N116W	N	116	W	80	234	0.8527213852518416	WT-like	FALSE
N116Y	N	116	Y	275	388	-0.19394356931236545	WT-like	FALSE
I117*	I	117	*	2312	976	-1.933567265553162	STOP-like	FALSE
I117A	I	117	A	1248	2130	0.08119038110108767	WT-like	FALSE
I117C	I	117	C	622	769	-0.383958359776152	WT-like	FALSE
I117D	I	117	D	956	2177	0.4970299959911963	WT-like	FALSE
I117E	I	117	E	687	1277	0.20408582337668135	WT-like	FALSE
I117F	I	117	F	195	266	-0.24283892369709317	WT-like	FALSE
I117G	I	117	G	6248	11417	0.1798591340460669	WT-like	FALSE
I117H	I	117	H	211	171	-0.9922549360960552	WT-like	FALSE
I117I	I	117	I	550	659	-0.429175753461742	WT-like	FALSE
I117K	I	117	K	165	151	-0.8173192724831841	WT-like	FALSE
I117L	I	117	L	1758	2761	-0.03869905670316265	WT-like	FALSE
I117M	I	117	M	297	495	0.04618953984226492	WT-like	FALSE
I117N	I	117	N	652	734	-0.5190212600498845	WT-like	FALSE
I117P	I	117	P	2854	5803	0.33387931802027615	WT-like	FALSE
I117Q	I	117	Q	712	819	-0.48795191398892457	WT-like	FALSE
I117R	I	117	R	661	499	-1.0950623276351763	intermediate	FALSE
I117S	I	117	S	949	1568	0.03433977454518788	WT-like	FALSE
I117T	I	117	T	636	1288	0.32765426880934334	WT-like	FALSE
I117V	I	117	V	921	1832	0.3019512782415441	WT-like	FALSE
I117W	I	117	W	674	1424	0.3887594242266663	WT-like	FALSE
I117Y	I	117	Y	59	68	-0.48659152949633566	WT-like	FALSE
P118*	P	118	*	2840	1127	-2.0228233186478644	STOP-like	FALSE
P118A	P	118	A	1258	2451	0.2721536959757882	WT-like	FALSE
P118C	P	118	C	825	1833	0.46145429664949034	WT-like	FALSE
P118D	P	118	D	982	1301	-0.2841598498907738	WT-like	FALSE
P118E	P	118	E	786	1313	0.05009168056902857	WT-like	FALSE
P118F	P	118	F	244	467	0.2453260506738475	WT-like	FALSE
P118G	P	118	G	2497	4533	0.1703347577590859	WT-like	FALSE
P118H	P	118	H	367	573	-0.04775661285681942	WT-like	FALSE
P118I	P	118	I	660	991	-0.10375163816689636	WT-like	FALSE
P118K	P	118	K	353	530	-0.1041633130435502	WT-like	FALSE
P118L	P	118	L	920	1001	-0.5681330546861167	WT-like	FALSE
P118M	P	118	M	155	479	0.9348103857386112	WT-like	FALSE
P118N	P	118	N	774	1087	-0.20012759231503296	WT-like	FALSE
P118P	P	118	P	355	853	0.5737357442594051	WT-like	FALSE
P118Q	P	118	Q	381	1257	1.030997588709443	beneficial	FALSE
P118R	P	118	R	1757	2111	-0.42506229130751216	WT-like	FALSE
P118S	P	118	S	1781	3192	0.15178828730786953	WT-like	FALSE
P118T	P	118	T	1078	2085	0.26156128657985334	WT-like	FALSE
P118V	P	118	V	1939	3546	0.1809053225744799	WT-like	FALSE
P118W	P	118	W	196	335	0.08197760479265859	WT-like	FALSE
P118Y	P	118	Y	99	72	-1.1465213796776317	intermediate	FALSE
I119*	I	119	*	1642	754	-1.8121064138319272	STOP-like	FALSE
I119A	I	119	A	2699	6190	0.5075578731300163	WT-like	FALSE
I119C	I	119	C	1054	2474	0.5407720979243942	WT-like	FALSE
I119D	I	119	D	1534	2820	0.18837644198946157	WT-like	FALSE
I119E	I	119	E	1192	2860	0.5724722289921205	WT-like	FALSE
I119F	I	119	F	584	1186	0.3316313215133737	WT-like	FALSE
I119G	I	119	G	4964	7828	-0.03271837039729619	WT-like	FALSE
I119H	I	119	H	436	687	-0.03442778947897396	WT-like	FALSE
I119I	I	119	I	258	392	-0.08727747568486266	WT-like	FALSE
I119K	I	119	K	354	851	0.5744150532901082	WT-like	FALSE
I119L	I	119	L	869	1933	0.4631509826273026	WT-like	FALSE
I119M	I	119	M	174	126	-1.153895500664259	intermediate	FALSE
I119N	I	119	N	489	814	0.04479998977290456	WT-like	FALSE
I119P	I	119	P	5229	9792	0.215198359104386	WT-like	FALSE
I119Q	I	119	Q	181	238	-0.2957861311391581	WT-like	FALSE
I119R	I	119	R	6029	10502	0.11081666085189544	WT-like	FALSE
I119S	I	119	S	2749	5434	0.2931721707644852	WT-like	FALSE
I119T	I	119	T	937	2110	0.4808883845381666	WT-like	FALSE
I119V	I	119	V	2117	4847	0.5050730796256759	WT-like	FALSE
I119W	I	119	W	2444	4574	0.21426880869598164	WT-like	FALSE
I119Y	I	119	Y	236	495	0.3772390246981752	WT-like	FALSE
V120*	V	120	*	399	260	-1.3067179797983874	intermediate	FALSE
V120A	V	120	A	3090	6912	0.4715614611544437	WT-like	FALSE
V120C	V	120	C	496	800	-6.981641610350753e-4	WT-like	FALSE
V120D	V	120	D	1104	3081	0.7904335232644184	WT-like	FALSE
V120E	V	120	E	1085	988	-0.8248527040348537	WT-like	FALSE
V120F	V	120	F	2202	3991	0.16798314278668314	WT-like	FALSE
V120G	V	120	G	6534	12117	0.2011374786210387	WT-like	FALSE
V120H	V	120	H	1854	2873	-0.05802706781651801	WT-like	FALSE
V120I	V	120	I	770	1293	0.05760734302103798	WT-like	FALSE
V120K	V	120	K	2000	696	-2.2119712198932664	STOP-like	FALSE
V120L	V	120	L	463	566	-0.400299231953934	WT-like	FALSE
V120M	V	120	M	146	444	0.9114769052586044	WT-like	FALSE
V120N	V	120	N	167	324	0.2642515335050868	WT-like	FALSE
V120P	V	120	P	6274	12110	0.25888017710716027	WT-like	FALSE
V120Q	V	120	Q	359	803	0.4705004040868788	WT-like	FALSE
V120R	V	120	R	5280	443	-4.2634743814739515	toxic	FALSE
V120S	V	120	S	2237	4431	0.29610158176263623	WT-like	FALSE
V120T	V	120	T	684	799	-0.46575835692648426	WT-like	FALSE
V120V	V	120	V	336	678	0.32193646165961964	WT-like	FALSE
V120W	V	120	W	701	306	-1.8843618790780357	STOP-like	FALSE
V120Y	V	120	Y	2769	1572	-1.506371370545587	STOP-like	FALSE
L121*	L	121	*	1049	386	-2.130967696516226	STOP-like	FALSE
L121A	L	121	A	429	376	-0.8798141156154531	WT-like	FALSE
L121C	L	121	C	243	300	-0.3863626305200738	WT-like	FALSE
L121D	L	121	D	2415	1416	-1.4597971002028969	STOP-like	FALSE
L121E	L	121	E	333	989	0.8792070967140082	WT-like	FALSE
L121F	L	121	F	414	894	0.41990353140723946	WT-like	FALSE
L121G	L	121	G	2441	4584	0.2191907704135436	WT-like	FALSE
L121H	L	121	H	1354	2601	0.25177746462576045	WT-like	FALSE
L121I	L	121	I	556	1084	0.27277061118139634	WT-like	FALSE
L121K	L	121	K	1478	3538	0.5691978266913773	WT-like	FALSE
L121L	L	121	L	760	943	-0.37873157927296774	WT-like	FALSE
L121M	L	121	M	253	233	-0.8083690464425966	WT-like	FALSE
L121N	L	121	N	556	769	-0.22226621016266737	WT-like	FALSE
L121P	L	121	P	7284	12294	0.06530535878922783	WT-like	FALSE
L121Q	L	121	Q	705	1319	0.2134675135800881	WT-like	FALSE
L121R	L	121	R	10447	4450	-1.9209242751572655	STOP-like	FALSE
L121S	L	121	S	766	980	-0.3345740106155477	WT-like	FALSE
L121T	L	121	T	570	1405	0.6109788129427434	WT-like	FALSE
L121V	L	121	V	444	469	-0.6108641103249133	WT-like	FALSE
L121W	L	121	W	508	256	-1.6770947973993648	STOP-like	FALSE
L121Y	L	121	Y	337	504	-0.1098390819807522	WT-like	FALSE
C122*	C	122	*	1733	467	-2.5804554155767523	STOP-like	FALSE
C122A	C	122	A	939	1366	-0.1492854560457657	WT-like	FALSE
C122C	C	122	C	143	231	1.5560743562992307e-4	WT-like	FALSE
C122D	C	122	D	1818	518	-2.500138880791308	STOP-like	FALSE
C122E	C	122	E	849	218	-2.648786516832539	STOP-like	FALSE
C122F	C	122	F	1254	398	-2.3442666905676184	STOP-like	FALSE
C122G	C	122	G	2081	4077	0.2802554693101109	WT-like	FALSE
C122H	C	122	H	2222	314	-3.5108573459867607	toxic	FALSE
C122I	C	122	I	677	1434	0.39244926737851293	WT-like	FALSE
C122K	C	122	K	1032	128	-3.6961073662618458	toxic	FALSE
C122L	C	122	L	1067	2626	0.6090996654979433	WT-like	FALSE
C122M	C	122	M	843	1801	0.4049328289903078	WT-like	FALSE
C122N	C	122	N	934	1498	-0.00855333438050132	WT-like	FALSE
C122P	C	122	P	14804	4652	-2.359763560207776	STOP-like	FALSE
C122Q	C	122	Q	3786	7888	0.36908021968095617	WT-like	FALSE
C122R	C	122	R	10303	1788	-3.216118316016887	toxic	FALSE
C122S	C	122	S	722	658	-0.823619996280444	WT-like	FALSE
C122T	C	122	T	1256	1589	-0.35064350389159693	WT-like	FALSE
C122V	C	122	V	583	1128	0.2617960083355706	WT-like	FALSE
C122W	C	122	W	1267	104	-4.290216748958738	toxic	FALSE
C122Y	C	122	Y	2768	307	-3.860252055452712	toxic	FALSE
G123*	G	123	*	1446	685	-1.7671436012992905	STOP-like	FALSE
G123A	G	123	A	516	279	-1.575725915170786	STOP-like	FALSE
G123C	G	123	C	770	2320	0.900762986506489	WT-like	FALSE
G123D	G	123	D	17	NA	NA	low-reads	TRUE
G123E	G	123	E	705	102	-3.4728280222407335	toxic	FALSE
G123F	G	123	F	1505	311	-2.9627444888495926	STOP-like	FALSE
G123G	G	123	G	582	1298	0.4667102099878482	WT-like	FALSE
G123H	G	123	H	197	33	-3.249425501755608	toxic	FALSE
G123I	G	123	I	2699	146	-4.893525496175926	toxic	FALSE
G123K	G	123	K	351	543	-0.06105050319414418	WT-like	FALSE
G123L	G	123	L	4084	5366	-0.2959838546352318	WT-like	FALSE
G123M	G	123	M	460	512	-0.5354550008474439	WT-like	FALSE
G123N	G	123	N	64	69	-0.582092031848662	WT-like	FALSE
G123P	G	123	P	3019	709	-2.779240932730863	STOP-like	FALSE
G123Q	G	123	Q	181	12	-4.549775397369945	toxic	FALSE
G123R	G	123	R	1261	133	-3.9300344084376633	toxic	FALSE
G123S	G	123	S	2018	3874	0.2509207082097278	WT-like	FALSE
G123T	G	123	T	7058	1396	-3.027351904851148	toxic	FALSE
G123V	G	123	V	1741	73	-5.256248261899275	toxic	FALSE
G123W	G	123	W	13	NA	NA	low-reads	TRUE
G123Y	G	123	Y	420	9	-6.157840325960477	toxic	FALSE
N124*	N	124	*	3008	1268	-1.9357266865148337	STOP-like	FALSE
N124A	N	124	A	270	84	-2.368411196693547	STOP-like	FALSE
N124C	N	124	C	428	627	-0.1394855944232829	WT-like	FALSE
N124D	N	124	D	1116	479	-1.90918637995326	STOP-like	FALSE
N124E	N	124	E	3631	339	-4.108887949624277	toxic	FALSE
N124F	N	124	F	61	0	-7.632320354488156	toxic	FALSE
N124G	N	124	G	872	1059	-0.40964929787376136	WT-like	FALSE
N124H	N	124	H	2550	523	-2.9743245076150515	STOP-like	FALSE
N124I	N	124	I	1252	152	-3.7277353047812394	toxic	FALSE
N124K	N	124	K	218	51	-2.7747947914662987	STOP-like	FALSE
N124L	N	124	L	4937	1144	-2.7988691344324206	STOP-like	FALSE
N124M	N	124	M	38	11	-2.433030433786806	STOP-like	FALSE
N124N	N	124	N	172	104	-1.4128992687335666	intermediate	FALSE
N124P	N	124	P	8678	1750	-2.999484494848554	STOP-like	FALSE
N124Q	N	124	Q	3574	7525	0.38424013742510765	WT-like	FALSE
N124R	N	124	R	3774	576	-3.4006988825052886	toxic	FALSE
N124S	N	124	S	217	143	-1.2897705132093211	intermediate	FALSE
N124T	N	124	T	115	38	-2.2747683498700724	STOP-like	FALSE
N124V	N	124	V	908	74	-4.29798003292087	toxic	FALSE
N124W	N	124	W	23	0	-6.244394700826556	low-reads	TRUE
N124Y	N	124	Y	77	0	-7.965930254423155	toxic	FALSE
K125*	K	125	*	2571	937	-2.1455254072307692	STOP-like	FALSE
K125A	K	125	A	173	0	-9.12859770172718	toxic	FALSE
K125C	K	125	C	69	0	-7.808746921872425	toxic	FALSE
K125D	K	125	D	106	0	-8.424515469374755	toxic	FALSE
K125E	K	125	E	102	0	-8.369285948654364	toxic	FALSE
K125F	K	125	F	69	0	-7.808746921872425	toxic	FALSE
K125G	K	125	G	136	0	-8.78256299006877	toxic	FALSE
K125H	K	125	H	74	0	-7.908974369611078	toxic	FALSE
K125I	K	125	I	43	0	-7.132749344997647	toxic	FALSE
K125K	K	125	K	333	323	-0.7337268983409955	WT-like	FALSE
K125L	K	125	L	346	0	-10.12651739128613	toxic	FALSE
K125M	K	125	M	27	0	-6.471165562673578	low-reads	TRUE
K125N	K	125	N	30	0	-6.620543186711805	toxic	FALSE
K125P	K	125	P	4512	370	-4.296187333504978	toxic	FALSE
K125Q	K	125	Q	152	0	-8.942471281599166	toxic	FALSE
K125R	K	125	R	1398	212	-3.408151356600044	toxic	FALSE
K125S	K	125	S	442	146	-2.284582639697028	STOP-like	FALSE
K125T	K	125	T	266	0	-9.747797571908093	toxic	FALSE
K125V	K	125	V	153	0	-8.951900694519097	toxic	FALSE
K125W	K	125	W	122	0	-8.626443788151487	toxic	FALSE
K125Y	K	125	Y	114	0	-8.529009637245862	toxic	FALSE
V126*	V	126	*	1955	514	-2.616100402987893	STOP-like	FALSE
V126A	V	126	A	272	336	-0.38545557420289023	WT-like	FALSE
V126C	V	126	C	196	349	0.14095729396791137	WT-like	FALSE
V126D	V	126	D	107	20	-3.0804466941202957	toxic	FALSE
V126E	V	126	E	49	0	-7.319162469228528	toxic	FALSE
V126F	V	126	F	88	0	-8.157411399231913	toxic	FALSE
V126G	V	126	G	1130	2302	0.33643431507825183	WT-like	FALSE
V126H	V	126	H	51	0	-7.376306376332137	toxic	FALSE
V126I	V	126	I	198	157	-1.0235930279045962	intermediate	FALSE
V126K	V	126	K	38	0	-6.956592389843818	toxic	FALSE
V126L	V	126	L	295	375	-0.34415107181217786	WT-like	FALSE
V126M	V	126	M	69	0	-7.808746921872425	toxic	FALSE
V126N	V	126	N	1564	1637	-0.6240126010776648	WT-like	FALSE
V126P	V	126	P	47	0	-7.259661457479867	toxic	FALSE
V126Q	V	126	Q	18	16	-0.8548650954194115	low-reads	TRUE
V126R	V	126	R	143	0	-8.854712775824606	toxic	FALSE
V126S	V	126	S	230	85	-2.1205762746923575	STOP-like	FALSE
V126T	V	126	T	72	16	-2.8253208198053965	STOP-like	FALSE
V126V	V	126	V	167	116	-1.2136369898397723	intermediate	FALSE
V126W	V	126	W	35	0	-6.839552968653598	toxic	FALSE
V126Y	V	126	Y	26	6	-2.717286585571026	low-reads	TRUE
D127*	D	127	*	2856	1148	-2.0043035223549417	STOP-like	FALSE
D127A	D	127	A	180	0	-9.185660876036088	toxic	FALSE
D127C	D	127	C	94	0	-8.252048273369988	toxic	FALSE
D127D	D	127	D	92	167	0.16682997567990276	WT-like	FALSE
D127E	D	127	E	783	1421	0.1696030700560287	WT-like	FALSE
D127F	D	127	F	73	0	-7.889478193985282	toxic	FALSE
D127G	D	127	G	342	0	-10.109766026996809	toxic	FALSE
D127H	D	127	H	52	0	-7.404051366815041	toxic	FALSE
D127I	D	127	I	65	0	-7.7232288506863664	toxic	FALSE
D127K	D	127	K	69	16	-2.7643528025139705	STOP-like	FALSE
D127L	D	127	L	312	0	-9.977518228698369	toxic	FALSE
D127M	D	127	M	37	0	-6.918624539644798	toxic	FALSE
D127N	D	127	N	78	0	-7.984426598040544	toxic	FALSE
D127P	D	127	P	115	0	-8.541554890564974	toxic	FALSE
D127Q	D	127	Q	47	0	-7.259661457479867	toxic	FALSE
D127R	D	127	R	296	13	-5.146806641531452	toxic	FALSE
D127S	D	127	S	252	0	-9.669945426788074	toxic	FALSE
D127T	D	127	T	99	0	-8.326430469692566	toxic	FALSE
D127V	D	127	V	210	0	-9.407482272215312	toxic	FALSE
D127W	D	127	W	191	50	-2.6127949483220796	STOP-like	FALSE
D127Y	D	127	Y	54	0	-7.457990173925845	toxic	FALSE
V128*	V	128	*	3511	1549	-1.8700905293958707	STOP-like	FALSE
V128A	V	128	A	179	252	-0.19750630533281233	WT-like	FALSE
V128C	V	128	C	267	297	-0.5364550722421202	WT-like	FALSE
V128D	V	128	D	352	490	-0.21317597021583468	WT-like	FALSE
V128E	V	128	E	343	834	0.5907961013955807	WT-like	FALSE
V128F	V	128	F	652	789	-0.4148444847459276	WT-like	FALSE
V128G	V	128	G	1009	641	-1.3439255893907094	intermediate	FALSE
V128H	V	128	H	154	76	-1.7038810343606416	STOP-like	FALSE
V128I	V	128	I	380	729	0.24920567526542903	WT-like	FALSE
V128K	V	128	K	53	0	-7.431272835550063	toxic	FALSE
V128L	V	128	L	683	695	-0.6646966722127383	WT-like	FALSE
V128M	V	128	M	60	44	-1.1329356554571162	intermediate	FALSE
V128N	V	128	N	182	327	0.15379259350851426	WT-like	FALSE
V128P	V	128	P	104	0	-8.3971649812298	toxic	FALSE
V128Q	V	128	Q	77	136	0.1268268864966975	WT-like	FALSE
V128R	V	128	R	169	20	-3.73739530766718	toxic	FALSE
V128S	V	128	S	548	113	-2.9626051722611955	STOP-like	FALSE
V128T	V	128	T	307	398	-0.31581253538504783	WT-like	FALSE
V128V	V	128	V	1022	1624	-0.0219109486485467	WT-like	FALSE
V128W	V	128	W	223	279	-0.3672323974890441	WT-like	FALSE
V128Y	V	128	Y	469	409	-0.887067555161684	WT-like	FALSE
K129*	K	129	*	3319	1714	-1.6429838967354515	STOP-like	FALSE
K129A	K	129	A	553	652	-0.45241126447322366	WT-like	FALSE
K129C	K	129	C	NA	NA	NA	low-reads	TRUE
K129D	K	129	D	119	201	0.06396337139830144	WT-like	FALSE
K129E	K	129	E	315	566	0.154630101689049	WT-like	FALSE
K129F	K	129	F	282	112	-2.0181317152344302	STOP-like	FALSE
K129G	K	129	G	840	915	-0.5664937825877472	WT-like	FALSE
K129H	K	129	H	205	395	0.25473345164219174	WT-like	FALSE
K129I	K	129	I	963	1519	-0.03256574592234451	WT-like	FALSE
K129K	K	129	K	NA	NA	NA	low-reads	TRUE
K129L	K	129	L	1237	1788	-0.15848425600802707	WT-like	FALSE
K129M	K	129	M	257	384	-0.11139468325767175	WT-like	FALSE
K129N	K	129	N	38	22	-1.4647392935141446	STOP-like	FALSE
K129P	K	129	P	882	946	-0.5887996216037552	WT-like	FALSE
K129Q	K	129	Q	1124	1163	-0.6406182995213856	WT-like	FALSE
K129R	K	129	R	1300	1872	-0.1639065297457949	WT-like	FALSE
K129S	K	129	S	826	1440	0.1116770867186394	WT-like	FALSE
K129T	K	129	T	801	1570	0.2806436683484994	WT-like	FALSE
K129V	K	129	V	684	1624	0.5570674479226658	WT-like	FALSE
K129W	K	129	W	47	38	-0.9928749167849652	WT-like	FALSE
K129Y	K	129	Y	83	72	-0.8936010516080357	WT-like	FALSE
E130*	E	130	*	1705	722	-1.9289311113742793	STOP-like	FALSE
E130A	E	130	A	827	761	-0.8097211243562052	WT-like	FALSE
E130C	E	130	C	221	234	-0.6075246251885604	WT-like	FALSE
E130D	E	130	D	143	326	0.496226405721824	WT-like	FALSE
E130E	E	130	E	233	184	-1.0296075827981837	intermediate	FALSE
E130F	E	130	F	91	0	-8.205505687432959	toxic	FALSE
E130G	E	130	G	1388	883	-1.3420309864161466	intermediate	FALSE
E130H	E	130	H	352	490	-0.21317597021583468	WT-like	FALSE
E130I	E	130	I	171	75	-1.8734658759966492	STOP-like	FALSE
E130K	E	130	K	72	30	-1.938977601600966	STOP-like	FALSE
E130L	E	130	L	217	201	-0.8000414113570413	WT-like	FALSE
E130M	E	130	M	57	91	-0.01959606180925122	WT-like	FALSE
E130N	E	130	N	183	220	-0.42480725643461015	WT-like	FALSE
E130P	E	130	P	414	257	-1.3766055185740884	intermediate	FALSE
E130Q	E	130	Q	74	93	-0.36207990972344306	WT-like	FALSE
E130R	E	130	R	842	445	-1.6090571036962162	STOP-like	FALSE
E130S	E	130	S	513	449	-0.8818490099526655	WT-like	FALSE
E130T	E	130	T	304	401	-0.29084808953793506	WT-like	FALSE
E130V	E	130	V	512	718	-0.20236969708438957	WT-like	FALSE
E130W	E	130	W	45	19	-1.912198270485364	STOP-like	FALSE
E130Y	E	130	Y	76	8	-3.859730850591229	toxic	FALSE
R131*	R	131	*	2855	993	-2.2129573611555955	STOP-like	FALSE
R131A	R	131	A	1678	1722	-0.6524744032548144	WT-like	FALSE
R131C	R	131	C	346	329	-0.7623827362780793	WT-like	FALSE
R131D	R	131	D	34	0	-6.798330305927086	toxic	FALSE
R131E	R	131	E	204	12	-4.721906692315942	toxic	FALSE
R131F	R	131	F	58	13	-2.805283066568853	STOP-like	FALSE
R131G	R	131	G	3096	579	-3.107563728859972	toxic	FALSE
R131H	R	131	H	125	72	-1.4814403130847558	STOP-like	FALSE
R131I	R	131	I	550	742	-0.25815738702515767	WT-like	FALSE
R131K	R	131	K	151	209	-0.2221733989225163	WT-like	FALSE
R131L	R	131	L	321	470	-0.14042986374832922	WT-like	FALSE
R131M	R	131	M	0	33	5.3762833413088575	low-reads	TRUE
R131N	R	131	N	102	415	1.3294187181159811	beneficial	FALSE
R131P	R	131	P	364	197	-1.573872010411389	STOP-like	FALSE
R131Q	R	131	Q	97	190	0.2765110245947946	WT-like	FALSE
R131R	R	131	R	1061	1467	-0.22254971705688065	WT-like	FALSE
R131S	R	131	S	720	890	-0.3841886682220468	WT-like	FALSE
R131T	R	131	T	1673	2748	0.02597007920231475	WT-like	FALSE
R131V	R	131	V	313	614	0.28114171842170577	WT-like	FALSE
R131W	R	131	W	18	0	-5.8992592147778655	low-reads	TRUE
R131Y	R	131	Y	31	105	1.0540134160583514	beneficial	FALSE
K132*	K	132	*	1603	583	-2.148225641883215	STOP-like	FALSE
K132A	K	132	A	329	14	-5.195959509029397	toxic	FALSE
K132C	K	132	C	23	0	-6.244394700826556	low-reads	TRUE
K132D	K	132	D	37	0	-6.918624539644798	toxic	FALSE
K132E	K	132	E	126	0	-8.672799423843227	toxic	FALSE
K132F	K	132	F	21	0	-6.116070603851016	low-reads	TRUE
K132G	K	132	G	284	0	-9.8420906914555	toxic	FALSE
K132H	K	132	H	605	671	-0.5405454094158026	WT-like	FALSE
K132I	K	132	I	117	64	-1.5550955402906637	STOP-like	FALSE
K132K	K	132	K	39	119	0.9072802106547272	WT-like	FALSE
K132L	K	132	L	296	0	-9.901694143694922	toxic	FALSE
K132M	K	132	M	61	0	-7.632320354488156	toxic	FALSE
K132N	K	132	N	144	0	-8.864731531649596	toxic	FALSE
K132P	K	132	P	886	33	-5.415693479589832	toxic	FALSE
K132Q	K	132	Q	136	0	-8.78256299006877	toxic	FALSE
K132R	K	132	R	538	20	-5.405056379075043	toxic	FALSE
K132S	K	132	S	310	105	-2.247156118662213	STOP-like	FALSE
K132T	K	132	T	381	7	-6.358454500374927	toxic	FALSE
K132V	K	132	V	126	28	-2.8399094096784836	STOP-like	FALSE
K132W	K	132	W	19	0	-5.975208068011165	low-reads	TRUE
K132Y	K	132	Y	39	0	-6.99358659732602	toxic	FALSE
V133*	V	133	*	8262	3185	-2.064864378325133	STOP-like	FALSE
V133A	V	133	A	353	417	-0.4497398665969021	WT-like	FALSE
V133C	V	133	C	1281	2875	0.4761735099488129	WT-like	FALSE
V133D	V	133	D	67	0	-7.766621446199748	toxic	FALSE
V133E	V	133	E	153	11	-4.4283387384620845	toxic	FALSE
V133F	V	133	F	191	0	-9.271006431073875	toxic	FALSE
V133G	V	133	G	186	0	-9.232837669404155	toxic	FALSE
V133H	V	133	H	89	0	-8.173621626413174	toxic	FALSE
V133I	V	133	I	217	216	-0.6964542251582844	WT-like	FALSE
V133K	V	133	K	90	0	-8.189651736232124	toxic	FALSE
V133L	V	133	L	2932	6644	0.490223683082865	WT-like	FALSE
V133M	V	133	M	256	354	-0.22297904751645548	WT-like	FALSE
V133N	V	133	N	268	339	-0.35131636288959833	WT-like	FALSE
V133P	V	133	P	448	67	-3.421954427017347	toxic	FALSE
V133Q	V	133	Q	315	455	-0.1599948003294147	WT-like	FALSE
V133R	V	133	R	271	57	-2.929124186008904	STOP-like	FALSE
V133S	V	133	S	482	56	-3.784012018889172	toxic	FALSE
V133T	V	133	T	1629	3417	0.37870613660594166	WT-like	FALSE
V133V	V	133	V	382	369	-0.7396912325827805	WT-like	FALSE
V133W	V	133	W	129	0	-8.706614136835471	toxic	FALSE
V133Y	V	133	Y	114	0	-8.529009637245862	toxic	FALSE
K134*	K	134	*	2659	1208	-1.82774341300318	STOP-like	FALSE
K134A	K	134	A	655	999	-0.08119506262604426	WT-like	FALSE
K134C	K	134	C	259	629	0.5886659902122184	WT-like	FALSE
K134D	K	134	D	247	199	-1.0008456278935454	WT-like	FALSE
K134E	K	134	E	146	118	-0.9958194546729068	WT-like	FALSE
K134F	K	134	F	284	558	0.28332277902781455	WT-like	FALSE
K134G	K	134	G	2669	5082	0.2391629119186669	WT-like	FALSE
K134H	K	134	H	514	554	-0.5817894658811762	WT-like	FALSE
K134I	K	134	I	553	908	0.02509734830364585	WT-like	FALSE
K134K	K	134	K	50	61	-0.4055028265614722	WT-like	FALSE
K134L	K	134	L	831	639	-1.06857775355455	intermediate	FALSE
K134M	K	134	M	97	284	0.8551486794080547	WT-like	FALSE
K134N	K	134	N	333	558	0.05406467014981131	WT-like	FALSE
K134P	K	134	P	909	674	-1.1210610438521371	intermediate	FALSE
K134Q	K	134	Q	61	230	1.2163025859411822	beneficial	FALSE
K134R	K	134	R	2511	4677	0.20738252930739853	WT-like	FALSE
K134S	K	134	S	1294	2304	0.14225295328762022	WT-like	FALSE
K134T	K	134	T	494	681	-0.227062713102818	WT-like	FALSE
K134V	K	134	V	960	1276	-0.279469830407326	WT-like	FALSE
K134W	K	134	W	702	742	-0.6099130485690785	WT-like	FALSE
K134Y	K	134	Y	403	704	0.11422518388293824	WT-like	FALSE
A135*	A	135	*	4548	1806	-2.0219994475250473	STOP-like	FALSE
A135A	A	135	A	495	708	-0.17392305341738834	WT-like	FALSE
A135C	A	135	C	2003	4572	0.500654811056364	WT-like	FALSE
A135D	A	135	D	67	0	-7.766621446199748	toxic	FALSE
A135E	A	135	E	63	0	-7.6784905359210835	toxic	FALSE
A135F	A	135	F	122	105	-0.905344599444302	WT-like	FALSE
A135G	A	135	G	1704	2383	-0.20607282321918796	WT-like	FALSE
A135H	A	135	H	768	877	-0.49845198364776544	WT-like	FALSE
A135I	A	135	I	2487	6145	0.6150280187341648	WT-like	FALSE
A135K	A	135	K	123	0	-8.638173080733594	toxic	FALSE
A135L	A	135	L	825	1086	-0.2934577948808921	WT-like	FALSE
A135M	A	135	M	161	469	0.8497851438109316	WT-like	FALSE
A135N	A	135	N	654	1239	0.23148732499256375	WT-like	FALSE
A135P	A	135	P	2076	4740	0.5010795132071324	WT-like	FALSE
A135Q	A	135	Q	144	19	-3.5793293127873476	toxic	FALSE
A135R	A	135	R	470	29	-4.685213712515612	toxic	FALSE
A135S	A	135	S	836	1183	-0.1891835884526556	WT-like	FALSE
A135T	A	135	T	1123	2130	0.2333860778493937	WT-like	FALSE
A135V	A	135	V	4456	8924	0.3120543885827052	WT-like	FALSE
A135W	A	135	W	147	286	0.26801433535878316	WT-like	FALSE
A135Y	A	135	Y	238	186	-1.044619484899192	intermediate	FALSE
K136*	K	136	*	3936	1458	-2.1222339411374964	STOP-like	FALSE
K136A	K	136	A	880	1958	0.4635483699706204	WT-like	FALSE
K136C	K	136	C	605	973	-0.00475183012295077	WT-like	FALSE
K136D	K	136	D	101	251	0.6192728234714335	WT-like	FALSE
K136E	K	136	E	755	1302	0.0959738628521245	WT-like	FALSE
K136F	K	136	F	527	816	-0.05952405718177034	WT-like	FALSE
K136G	K	136	G	3644	6982	0.24821691893306921	WT-like	FALSE
K136H	K	136	H	201	449	0.4677354278375636	WT-like	FALSE
K136I	K	136	I	405	675	0.04644800595949561	WT-like	FALSE
K136K	K	136	K	158	57	-2.15265482834395	STOP-like	FALSE
K136L	K	136	L	2136	3913	0.183404278708579	WT-like	FALSE
K136M	K	136	M	215	446	0.36116645688320737	WT-like	FALSE
K136N	K	136	N	223	561	0.6392053420683668	WT-like	FALSE
K136P	K	136	P	1109	1952	0.1256070316834117	WT-like	FALSE
K136Q	K	136	Q	376	265	-1.1937438530166935	intermediate	FALSE
K136R	K	136	R	1928	3000	-0.05208206525616021	WT-like	FALSE
K136S	K	136	S	949	1146	-0.4178093997176211	WT-like	FALSE
K136T	K	136	T	419	1043	0.6248820355710938	WT-like	FALSE
K136V	K	136	V	1234	2793	0.4883411346623292	WT-like	FALSE
K136W	K	136	W	984	1901	0.2598689785801207	WT-like	FALSE
K136Y	K	136	Y	614	988	-0.00397789379237267	WT-like	FALSE
T137*	T	137	*	5338	2326	-1.8880790956226137	STOP-like	FALSE
T137A	T	137	A	1999	3906	0.2764314838932298	WT-like	FALSE
T137C	T	137	C	434	456	-0.6185471659790951	WT-like	FALSE
T137D	T	137	D	527	340	-1.3213221447313936	intermediate	FALSE
T137E	T	137	E	3345	5088	-0.08478725544947019	WT-like	FALSE
T137F	T	137	F	373	535	-0.1700275171878991	WT-like	FALSE
T137G	T	137	G	2668	5420	0.33259107491396356	WT-like	FALSE
T137H	T	137	H	532	760	-0.17563912653762004	WT-like	FALSE
T137I	T	137	I	552	799	-0.1566822799473793	WT-like	FALSE
T137K	T	137	K	119	178	-0.1108923931005672	WT-like	FALSE
T137L	T	137	L	800	1532	0.24710791691296816	WT-like	FALSE
T137M	T	137	M	375	699	0.20770530050156544	WT-like	FALSE
T137N	T	137	N	536	1047	0.27549431868127505	WT-like	FALSE
T137P	T	137	P	410	377	-0.8107114267142814	WT-like	FALSE
T137Q	T	137	Q	855	1545	0.16342804521989307	WT-like	FALSE
T137R	T	137	R	1850	2867	-0.0579274985459508	WT-like	FALSE
T137S	T	137	S	1642	2314	-0.19499865706671948	WT-like	FALSE
T137T	T	137	T	109	222	0.3330686171036701	WT-like	FALSE
T137V	T	137	V	1420	2322	0.01947391593155578	WT-like	FALSE
T137W	T	137	W	115	69	-1.422613817841466	intermediate	FALSE
T137Y	T	137	Y	297	346	-0.4698401652070088	WT-like	FALSE
I138*	I	138	*	2697	1056	-2.0421360415893552	STOP-like	FALSE
I138A	I	138	A	465	861	0.19826377951723703	WT-like	FALSE
I138C	I	138	C	270	347	-0.32842146536486205	WT-like	FALSE
I138D	I	138	D	192	271	-0.19371209692682023	WT-like	FALSE
I138E	I	138	E	326	571	0.11786465751912956	WT-like	FALSE
I138F	I	138	F	92	118	-0.33244406076697275	WT-like	FALSE
I138G	I	138	G	1489	1955	-0.297096436665502	WT-like	FALSE
I138H	I	138	H	109	116	-0.6004067640958104	WT-like	FALSE
I138I	I	138	I	528	909	0.09336431711988502	WT-like	FALSE
I138K	I	138	K	241	286	-0.4432938992277864	WT-like	FALSE
I138L	I	138	L	2271	4473	0.287952861837544	WT-like	FALSE
I138M	I	138	M	578	1165	0.3207542908724592	WT-like	FALSE
I138N	I	138	N	100	112	-0.527076349110809	WT-like	FALSE
I138P	I	138	P	365	412	-0.5152831359681775	WT-like	FALSE
I138Q	I	138	Q	442	550	-0.3747407405549074	WT-like	FALSE
I138R	I	138	R	921	1765	0.24821490097997032	WT-like	FALSE
I138S	I	138	S	598	569	-0.7614612543843082	WT-like	FALSE
I138T	I	138	T	299	361	-0.4183662049865868	WT-like	FALSE
I138V	I	138	V	917	1088	-0.4432445046912863	WT-like	FALSE
I138W	I	138	W	218	315	-0.15979912366696625	WT-like	FALSE
I138Y	I	138	Y	186	384	0.3540021185576714	WT-like	FALSE
T139*	T	139	*	2658	1203	-1.833182173757262	STOP-like	FALSE
T139A	T	139	A	397	891	0.47547408830435933	WT-like	FALSE
T139C	T	139	C	469	981	0.37405726066347866	WT-like	FALSE
T139D	T	139	D	380	353	-0.7959920878430629	WT-like	FALSE
T139E	T	139	E	346	379	-0.5585613158706642	WT-like	FALSE
T139F	T	139	F	535	1687	0.966123172926382	WT-like	FALSE
T139G	T	139	G	1698	2876	0.07024740285611997	WT-like	FALSE
T139H	T	139	H	167	354	0.39181868274546416	WT-like	FALSE
T139I	T	139	I	673	929	-0.22502892969173893	WT-like	FALSE
T139K	T	139	K	336	398	-0.4458326297687629	WT-like	FALSE
T139L	T	139	L	2345	4332	0.19549839940263225	WT-like	FALSE
T139M	T	139	M	707	1229	0.10746383272791936	WT-like	FALSE
T139N	T	139	N	233	586	0.6389027091699295	WT-like	FALSE
T139P	T	139	P	313	242	-1.0602865448764656	intermediate	FALSE
T139Q	T	139	Q	302	526	0.10969253971484227	WT-like	FALSE
T139R	T	139	R	1017	1461	-0.16738481449647424	WT-like	FALSE
T139S	T	139	S	1140	1649	-0.15744351789612332	WT-like	FALSE
T139T	T	139	T	981	1368	-0.2102705872501327	WT-like	FALSE
T139V	T	139	V	646	911	-0.19421356292003744	WT-like	FALSE
T139W	T	139	W	705	1413	0.3127480460849943	WT-like	FALSE
T139Y	T	139	Y	216	285	-0.2906821285127992	WT-like	FALSE
F140*	F	140	*	1873	572	-2.400194228493726	STOP-like	FALSE
F140A	F	140	A	538	582	-0.5764941441514824	WT-like	FALSE
F140C	F	140	C	588	571	-0.7320947659728836	WT-like	FALSE
F140D	F	140	D	246	261	-0.6045825492798864	WT-like	FALSE
F140E	F	140	E	105	213	0.3271872217643883	WT-like	FALSE
F140F	F	140	F	217	384	0.13216234807681793	WT-like	FALSE
F140G	F	140	G	1303	1252	-0.7473858286019015	WT-like	FALSE
F140H	F	140	H	776	825	-0.6015235586229599	WT-like	FALSE
F140I	F	140	I	168	239	-0.18252878459459532	WT-like	FALSE
F140K	F	140	K	138	194	-0.19992167021191443	WT-like	FALSE
F140L	F	140	L	391	916	0.5373167240999288	WT-like	FALSE
F140M	F	140	M	207	365	0.12695422056923156	WT-like	FALSE
F140N	F	140	N	153	269	0.1222407682334088	WT-like	FALSE
F140P	F	140	P	409	447	-0.5617816186383087	WT-like	FALSE
F140Q	F	140	Q	138	188	-0.24512730192944177	WT-like	FALSE
F140R	F	140	R	946	1510	-0.01545407612468197	WT-like	FALSE
F140S	F	140	S	798	1047	-0.2982199179734357	WT-like	FALSE
F140T	F	140	T	515	425	-0.9666191448310626	WT-like	FALSE
F140V	F	140	V	457	530	-0.4762248414055572	WT-like	FALSE
F140W	F	140	W	283	365	-0.3232831781387093	WT-like	FALSE
F140Y	F	140	Y	360	881	0.6001554609304411	WT-like	FALSE
H141*	H	141	*	2981	1046	-2.2002718743173784	STOP-like	FALSE
H141A	H	141	A	178	26	-3.4416656586148164	toxic	FALSE
H141C	H	141	C	247	85	-2.223238049229993	STOP-like	FALSE
H141D	H	141	D	244	47	-3.0536408957702044	toxic	FALSE
H141E	H	141	E	131	88	-1.2611192883582236	intermediate	FALSE
H141F	H	141	F	1283	2748	0.4087553343134258	WT-like	FALSE
H141G	H	141	G	1066	611	-1.4922654109621016	STOP-like	FALSE
H141H	H	141	H	79	87	-0.5514776926009424	WT-like	FALSE
H141I	H	141	I	663	1927	0.8487566402832856	WT-like	FALSE
H141K	H	141	K	383	397	-0.6380775664801333	WT-like	FALSE
H141L	H	141	L	548	1305	0.5612330827607328	WT-like	FALSE
H141M	H	141	M	62	143	0.5093167928646822	WT-like	FALSE
H141N	H	141	N	82	65	-1.0227050618572824	intermediate	FALSE
H141P	H	141	P	278	125	-1.839795812538178	STOP-like	FALSE
H141Q	H	141	Q	51	32	-1.353938563303681	intermediate	FALSE
H141R	H	141	R	674	929	-0.22716942717770316	WT-like	FALSE
H141S	H	141	S	299	107	-2.168025192348244	STOP-like	FALSE
H141T	H	141	T	187	110	-1.4526500751407296	STOP-like	FALSE
H141V	H	141	V	384	382	-0.6973296995307285	WT-like	FALSE
H141W	H	141	W	254	798	0.9598209021866192	WT-like	FALSE
H141Y	H	141	Y	76	70	-0.8076423394427741	WT-like	FALSE
R142*	R	142	*	3321	1363	-1.9743260633123667	STOP-like	FALSE
R142A	R	142	A	664	1183	0.14291275230952194	WT-like	FALSE
R142C	R	142	C	259	475	0.18390495335376555	WT-like	FALSE
R142D	R	142	D	315	206	-1.3013040727120215	intermediate	FALSE
R142E	R	142	E	403	332	-0.9690201820381452	WT-like	FALSE
R142F	R	142	F	525	950	0.16519001353745622	WT-like	FALSE
R142G	R	142	G	1293	2173	0.0589341924444271	WT-like	FALSE
R142H	R	142	H	189	254	-0.2643380412443135	WT-like	FALSE
R142I	R	142	I	495	872	0.12646422476160857	WT-like	FALSE
R142K	R	142	K	376	566	-0.1003797580003314	WT-like	FALSE
R142L	R	142	L	925	2187	0.5511722725875623	WT-like	FALSE
R142M	R	142	M	104	210	0.3205114418365953	WT-like	FALSE
R142N	R	142	N	241	308	-0.3365585488352727	WT-like	FALSE
R142P	R	142	P	219	145	-1.2830076357759934	intermediate	FALSE
R142Q	R	142	Q	161	158	-0.716857173703435	WT-like	FALSE
R142R	R	142	R	582	856	-0.13361065260656013	WT-like	FALSE
R142S	R	142	S	478	616	-0.32422387923210416	WT-like	FALSE
R142T	R	142	T	734	809	-0.549537259402632	WT-like	FALSE
R142V	R	142	V	889	1297	-0.14513782117083474	WT-like	FALSE
R142W	R	142	W	240	333	-0.21815598173437525	WT-like	FALSE
R142Y	R	142	Y	140	267	0.2391629119186669	WT-like	FALSE
K143*	K	143	*	1920	1038	-1.5767865968353354	STOP-like	FALSE
K143A	K	143	A	364	272	-1.109468433811566	intermediate	FALSE
K143C	K	143	C	52	108	0.35749986562943703	WT-like	FALSE
K143D	K	143	D	216	109	-1.6732420042744691	STOP-like	FALSE
K143E	K	143	E	179	183	-0.6580096301287564	WT-like	FALSE
K143F	K	143	F	125	120	-0.7484600668697292	WT-like	FALSE
K143G	K	143	G	88	149	0.06659027496619152	WT-like	FALSE
K143H	K	143	H	130	316	0.5883498437095402	WT-like	FALSE
K143I	K	143	I	329	556	0.06629737318498896	WT-like	FALSE
K143K	K	143	K	36	155	1.4011403621016674	beneficial	FALSE
K143L	K	143	L	605	1353	0.4706901733717179	WT-like	FALSE
K143M	K	143	M	173	197	-0.5028888586627132	WT-like	FALSE
K143N	K	143	N	32	56	0.10800530023781518	WT-like	FALSE
K143P	K	143	P	293	419	-0.1744955418191465	WT-like	FALSE
K143Q	K	143	Q	186	224	-0.4222660346630091	WT-like	FALSE
K143R	K	143	R	1343	3254	0.5866337437268105	WT-like	FALSE
K143S	K	143	S	346	458	-0.2857394676910767	WT-like	FALSE
K143T	K	143	T	202	218	-0.5800944774203052	WT-like	FALSE
K143V	K	143	V	271	543	0.3115219880740303	WT-like	FALSE
K143W	K	143	W	147	204	-0.21841996045637144	WT-like	FALSE
K143Y	K	143	Y	29	101	1.0928870186744155	beneficial	FALSE
K144*	K	144	*	4105	1788	-1.8886136662398043	STOP-like	FALSE
K144A	K	144	A	235	274	-0.4687267597565017	WT-like	FALSE
K144C	K	144	C	319	406	-0.3423664280208849	WT-like	FALSE
K144D	K	144	D	115	109	-0.7667678309638009	WT-like	FALSE
K144E	K	144	E	634	1152	0.17126883232667622	WT-like	FALSE
K144F	K	144	F	433	564	-0.3088642615977515	WT-like	FALSE
K144G	K	144	G	713	617	-0.8982801421526416	WT-like	FALSE
K144H	K	144	H	210	299	-0.18107007942652784	WT-like	FALSE
K144I	K	144	I	303	455	-0.10405131160254856	WT-like	FALSE
K144K	K	144	K	222	477	0.4118895479204346	WT-like	FALSE
K144L	K	144	L	474	551	-0.4728530505786443	WT-like	FALSE
K144M	K	144	M	322	623	0.26128455037013665	WT-like	FALSE
K144N	K	144	N	405	433	-0.5934757701443554	WT-like	FALSE
K144P	K	144	P	242	136	-1.5188896453035543	STOP-like	FALSE
K144Q	K	144	Q	318	725	0.49787639266152595	WT-like	FALSE
K144R	K	144	R	782	1243	-0.02156199875199171	WT-like	FALSE
K144S	K	144	S	447	519	-0.47456978239632464	WT-like	FALSE
K144T	K	144	T	360	590	0.02213195100741649	WT-like	FALSE
K144V	K	144	V	536	408	-1.0830479417597554	intermediate	FALSE
K144W	K	144	W	103	227	0.4464299284378155	WT-like	FALSE
K144Y	K	144	Y	401	477	-0.439705103743121	WT-like	FALSE
N145*	N	145	*	1860	730	-2.038540061471192	STOP-like	FALSE
N145A	N	145	A	379	458	-0.41698400096933086	WT-like	FALSE
N145C	N	145	C	141	283	0.3127408329614274	WT-like	FALSE
N145D	N	145	D	603	986	0.0191594308196199	WT-like	FALSE
N145E	N	145	E	1482	2984	0.3196512998675194	WT-like	FALSE
N145F	N	145	F	487	405	-0.9555061535686172	WT-like	FALSE
N145G	N	145	G	1844	2456	-0.27643139909271874	WT-like	FALSE
N145H	N	145	H	177	154	-0.8900180356365868	WT-like	FALSE
N145I	N	145	I	400	766	0.2466777001011502	WT-like	FALSE
N145K	N	145	K	741	1739	0.5403482320163417	WT-like	FALSE
N145L	N	145	L	679	654	-0.743886207971068	WT-like	FALSE
N145M	N	145	M	25	6	-2.6617914729793224	low-reads	TRUE
N145N	N	145	N	125	335	0.7288195531004928	WT-like	FALSE
N145P	N	145	P	970	1043	-0.5851753667027462	WT-like	FALSE
N145Q	N	145	Q	905	1057	-0.4659347320917748	WT-like	FALSE
N145R	N	145	R	338	175	-1.637490652419354	STOP-like	FALSE
N145S	N	145	S	805	1364	0.07061005141865428	WT-like	FALSE
N145T	N	145	T	380	693	0.1761935796711407	WT-like	FALSE
N145V	N	145	V	721	876	-0.4090511528805776	WT-like	FALSE
N145W	N	145	W	164	67	-1.9749340258333281	STOP-like	FALSE
N145Y	N	145	Y	93	0	-8.236700309036555	toxic	FALSE
L146*	L	146	*	5283	2284	-1.899421351300193	STOP-like	FALSE
L146A	L	146	A	586	494	-0.9359664364183156	WT-like	FALSE
L146C	L	146	C	90	185	0.34562364038867854	WT-like	FALSE
L146D	L	146	D	170	137	-1.000145969761068	WT-like	FALSE
L146E	L	146	E	358	360	-0.6817797086099999	WT-like	FALSE
L146F	L	146	F	877	2313	0.7088002192244554	WT-like	FALSE
L146G	L	146	G	624	520	-0.952609257457459	WT-like	FALSE
L146H	L	146	H	198	84	-1.9219216100096903	STOP-like	FALSE
L146I	L	146	I	452	693	-0.07382775879588288	WT-like	FALSE
L146K	L	146	K	365	297	-0.986787586906049	WT-like	FALSE
L146L	L	146	L	901	1591	0.13018191105466292	WT-like	FALSE
L146M	L	146	M	47	124	0.7003404745882145	WT-like	FALSE
L146N	L	146	N	235	148	-1.355069977960934	intermediate	FALSE
L146P	L	146	P	1676	3889	0.5243263746317479	WT-like	FALSE
L146Q	L	146	Q	159	249	-0.04432245757652731	WT-like	FALSE
L146R	L	146	R	228	140	-1.3914298839860602	intermediate	FALSE
L146S	L	146	S	907	1726	0.2380749368213555	WT-like	FALSE
L146T	L	146	T	327	549	0.05681872537550148	WT-like	FALSE
L146V	L	146	V	409	549	-0.26554981984069514	WT-like	FALSE
L146W	L	146	W	529	1454	0.7680148579590538	WT-like	FALSE
L146Y	L	146	Y	264	590	0.4688634881342144	WT-like	FALSE
Q147*	Q	147	*	2802	1125	-2.00595416538755	STOP-like	FALSE
Q147A	Q	147	A	1134	2159	0.23883485838576649	WT-like	FALSE
Q147C	Q	147	C	71	93	-0.3027827260396718	WT-like	FALSE
Q147D	Q	147	D	959	2436	0.6546496618480189	WT-like	FALSE
Q147E	Q	147	E	1102	2750	0.629109398051529	WT-like	FALSE
Q147F	Q	147	F	468	1140	0.5937396445040333	WT-like	FALSE
Q147G	Q	147	G	2226	4409	0.29603161471332284	WT-like	FALSE
Q147H	Q	147	H	344	273	-1.0227689990606523	intermediate	FALSE
Q147I	Q	147	I	1057	2033	0.2535014783059031	WT-like	FALSE
Q147K	Q	147	K	336	155	-1.8034977736286315	STOP-like	FALSE
Q147L	Q	147	L	1852	4431	0.5685157216084205	WT-like	FALSE
Q147M	Q	147	M	67	45	-1.258826806001052	intermediate	FALSE
Q147N	Q	147	N	641	809	-0.35422403393603497	WT-like	FALSE
Q147P	Q	147	P	2388	5241	0.4440690119270572	WT-like	FALSE
Q147Q	Q	147	Q	68	36	-1.5980133732294295	STOP-like	FALSE
Q147R	Q	147	R	379	359	-0.7679139641250876	WT-like	FALSE
Q147S	Q	147	S	1452	3230	0.4634134622625685	WT-like	FALSE
Q147T	Q	147	T	1231	2045	0.0422310602401692	WT-like	FALSE
Q147V	Q	147	V	441	594	-0.2605424770517273	WT-like	FALSE
Q147W	Q	147	W	70	74	-0.6101886810855481	WT-like	FALSE
Q147Y	Q	147	Y	147	194	-0.29075064841192977	WT-like	FALSE
Y148*	Y	148	*	3041	1186	-2.0478767528269746	STOP-like	FALSE
Y148A	Y	148	A	1348	2665	0.2932448113653139	WT-like	FALSE
Y148C	Y	148	C	422	1336	0.9716307419246152	WT-like	FALSE
Y148D	Y	148	D	349	642	0.18859814955688647	WT-like	FALSE
Y148E	Y	148	E	197	206	-0.6255167207939378	WT-like	FALSE
Y148F	Y	148	F	374	282	-1.096520700305119	intermediate	FALSE
Y148G	Y	148	G	1571	2540	0.00316434285004496	WT-like	FALSE
Y148H	Y	148	H	225	291	-0.31943739920380154	WT-like	FALSE
Y148I	Y	148	I	1528	4208	0.7713837159627148	WT-like	FALSE
Y148K	Y	148	K	267	37	-3.524382239941545	toxic	FALSE
Y148L	Y	148	L	1509	2602	0.09602155752423668	WT-like	FALSE
Y148M	Y	148	M	120	184	-0.0752181793184834	WT-like	FALSE
Y148N	Y	148	N	464	766	0.03280134612720764	WT-like	FALSE
Y148P	Y	148	P	3911	8773	0.4756246756834537	WT-like	FALSE
Y148Q	Y	148	Q	152	246	0.00297255477874514	WT-like	FALSE
Y148R	Y	148	R	260	175	-1.259618191122865	intermediate	FALSE
Y148S	Y	148	S	802	1366	0.0781063133646247	WT-like	FALSE
Y148T	Y	148	T	1116	2722	0.5961429486328773	WT-like	FALSE
Y148V	Y	148	V	2830	6535	0.517434841165805	WT-like	FALSE
Y148W	Y	148	W	361	654	0.1665916958452056	WT-like	FALSE
Y148Y	Y	148	Y	207	123	-1.4384061437985276	STOP-like	FALSE
Y149*	Y	149	*	2781	953	-2.234364111089775	STOP-like	FALSE
Y149A	Y	149	A	1168	2394	0.34526085230425685	WT-like	FALSE
Y149C	Y	149	C	388	946	0.5948820581470782	WT-like	FALSE
Y149D	Y	149	D	1430	2474	0.10081169539490252	WT-like	FALSE
Y149E	Y	149	E	988	2156	0.43557299585637543	WT-like	FALSE
Y149F	Y	149	F	819	1634	0.30622767351889	WT-like	FALSE
Y149G	Y	149	G	2388	3660	-0.07387000142348854	WT-like	FALSE
Y149H	Y	149	H	785	1315	0.05412221872277434	WT-like	FALSE
Y149I	Y	149	I	1132	1608	-0.1836009634297755	WT-like	FALSE
Y149K	Y	149	K	1427	2467	0.09975348994463729	WT-like	FALSE
Y149L	Y	149	L	737	584	-1.0252458737538286	intermediate	FALSE
Y149M	Y	149	M	198	63	-2.334116359519708	STOP-like	FALSE
Y149N	Y	149	N	484	896	0.1980010683043767	WT-like	FALSE
Y149P	Y	149	P	5028	786	-3.3664152871148154	toxic	FALSE
Y149Q	Y	149	Q	399	699	0.11832270508785904	WT-like	FALSE
Y149R	Y	149	R	3884	8416	0.4256856527339108	WT-like	FALSE
Y149S	Y	149	S	1665	3083	0.1988076431547492	WT-like	FALSE
Y149T	Y	149	T	957	1783	0.2075609745055755	WT-like	FALSE
Y149V	Y	149	V	1935	3630	0.21765609608249803	WT-like	FALSE
Y149W	Y	149	W	504	1110	0.4484773692917068	WT-like	FALSE
Y149Y	Y	149	Y	85	97	-0.5003280502852034	WT-like	FALSE
D150*	D	150	*	1412	494	-2.2040142905797193	STOP-like	FALSE
D150A	D	150	A	514	772	-0.10344199325114922	WT-like	FALSE
D150C	D	150	C	2210	5341	0.5830663529812339	WT-like	FALSE
D150D	D	150	D	30	32	-0.5981753736833488	WT-like	FALSE
D150E	D	150	E	132	176	-0.2761300253282981	WT-like	FALSE
D150F	D	150	F	2751	2225	-0.9958946770260104	WT-like	FALSE
D150G	D	150	G	1502	1373	-0.8193139296716103	WT-like	FALSE
D150H	D	150	H	824	107	-3.628988682996925	toxic	FALSE
D150I	D	150	I	546	46	-4.244724723712791	toxic	FALSE
D150K	D	150	K	12	0	-5.333662038923643	low-reads	TRUE
D150L	D	150	L	3028	550	-3.1495947916371776	toxic	FALSE
D150M	D	150	M	1250	562	-1.842385905225488	STOP-like	FALSE
D150N	D	150	N	436	703	-0.0012370795418255	WT-like	FALSE
D150P	D	150	P	1477	1641	-0.5379492296408304	WT-like	FALSE
D150Q	D	150	Q	719	977	-0.2477038336944999	WT-like	FALSE
D150R	D	150	R	692	78	-3.8308553611938407	toxic	FALSE
D150S	D	150	S	4159	8679	0.3713959694755855	WT-like	FALSE
D150T	D	150	T	1870	2626	-0.20008823054502956	WT-like	FALSE
D150V	D	150	V	1036	71	-4.547438913479942	toxic	FALSE
D150W	D	150	W	5833	7624	-0.3035248531346826	WT-like	FALSE
D150Y	D	150	Y	280	606	0.4227010253627996	WT-like	FALSE
I151*	I	151	*	3913	1242	-2.345019442237877	STOP-like	FALSE
I151A	I	151	A	4210	7307	0.10558051031081717	WT-like	FALSE
I151C	I	151	C	1204	2711	0.4808509276278199	WT-like	FALSE
I151D	I	151	D	2002	226	-3.834025136398756	toxic	FALSE
I151E	I	151	E	5786	1407	-2.729361915917085	STOP-like	FALSE
I151F	I	151	F	2059	3094	-0.102393653409534	WT-like	FALSE
I151G	I	151	G	30618	19104	-1.3702969559031113	intermediate	FALSE
I151H	I	151	H	121	229	0.22773199065910865	WT-like	FALSE
I151I	I	151	I	411	350	-0.9212838355599192	WT-like	FALSE
I151K	I	151	K	6929	905	-3.625770560916784	toxic	FALSE
I151L	I	151	L	400	506	-0.3510458227564899	WT-like	FALSE
I151M	I	151	M	46	81	0.11976349397413144	WT-like	FALSE
I151N	I	151	N	3994	2853	-1.1750882154042377	intermediate	FALSE
I151P	I	151	P	1173	53	-5.144940989270941	toxic	FALSE
I151Q	I	151	Q	1502	3439	0.5050280155544831	WT-like	FALSE
I151R	I	151	R	11032	942	-4.238929167856238	toxic	FALSE
I151S	I	151	S	5516	10928	0.2964644174885718	WT-like	FALSE
I151T	I	151	T	1753	2097	-0.4313724690745444	WT-like	FALSE
I151V	I	151	V	2923	6054	0.3605053819962174	WT-like	FALSE
I151W	I	151	W	2018	36	-6.479049161749412	toxic	FALSE
I151Y	I	151	Y	13	0	-5.444693351312386	low-reads	TRUE
S152*	S	152	*	4912	1374	-2.5273563496692955	STOP-like	FALSE
S152A	S	152	A	8660	14918	0.0947744119450744	WT-like	FALSE
S152C	S	152	C	3161	6153	0.2709921542069187	WT-like	FALSE
S152D	S	152	D	456	0	-10.52427689913314	toxic	FALSE
S152E	S	152	E	501	17	-5.530628722816131	toxic	FALSE
S152F	S	152	F	78	0	-7.984426598040544	toxic	FALSE
S152G	S	152	G	443	0	-10.482596143449982	toxic	FALSE
S152H	S	152	H	96	0	-8.282262886416996	toxic	FALSE
S152I	S	152	I	1321	175	-3.602439338485926	toxic	FALSE
S152K	S	152	K	173	0	-9.12859770172718	toxic	FALSE
S152L	S	152	L	326	18	-4.831291665066399	toxic	FALSE
S152M	S	152	M	52	0	-7.404051366815041	toxic	FALSE
S152N	S	152	N	128	0	-8.695430398342795	toxic	FALSE
S152P	S	152	P	254	0	-9.681327695224612	toxic	FALSE
S152Q	S	152	Q	98	0	-8.311857668605294	toxic	FALSE
S152R	S	152	R	337	5	-6.629117922449813	toxic	FALSE
S152S	S	152	S	901	1849	0.34693005454273673	WT-like	FALSE
S152T	S	152	T	1348	840	-1.3718416461483527	intermediate	FALSE
S152V	S	152	V	1498	60	-5.320245980387899	toxic	FALSE
S152W	S	152	W	77	0	-7.965930254423155	toxic	FALSE
S152Y	S	152	Y	106	0	-8.424515469374755	toxic	FALSE
A153*	A	153	*	3615	1279	-2.188420878032135	STOP-like	FALSE
A153A	A	153	A	383	709	0.1977702574086988	WT-like	FALSE
A153C	A	153	C	78	0	-7.984426598040544	toxic	FALSE
A153D	A	153	D	32	0	-6.712173662177372	toxic	FALSE
A153E	A	153	E	86	0	-8.124434076785642	toxic	FALSE
A153F	A	153	F	405	0	-10.35336395336619	toxic	FALSE
A153G	A	153	G	6283	12880	0.34574245842062346	WT-like	FALSE
A153H	A	153	H	180	18	-3.9762075104071393	toxic	FALSE
A153I	A	153	I	123	0	-8.638173080733594	toxic	FALSE
A153K	A	153	K	437	6	-6.762505337727518	toxic	FALSE
A153L	A	153	L	435	0	-10.456334757747785	toxic	FALSE
A153M	A	153	M	21	0	-6.116070603851016	low-reads	TRUE
A153N	A	153	N	73	0	-7.889478193985282	toxic	FALSE
A153P	A	153	P	212	0	-9.42112488017398	toxic	FALSE
A153Q	A	153	Q	182	0	-9.201558502916296	toxic	FALSE
A153R	A	153	R	620	0	-10.967093249279277	toxic	FALSE
A153S	A	153	S	364	58	-3.3292161338924515	toxic	FALSE
A153T	A	153	T	181	0	-9.193631587144669	toxic	FALSE
A153V	A	153	V	93	0	-8.236700309036555	toxic	FALSE
A153W	A	153	W	439	9	-6.221597690848736	toxic	FALSE
A153Y	A	153	Y	104	0	-8.3971649812298	toxic	FALSE
K154*	K	154	*	3264	995	-2.4031746695530405	STOP-like	FALSE
K154A	K	154	A	3816	8697	0.4985447333668487	WT-like	FALSE
K154C	K	154	C	4824	10511	0.43371137098264767	WT-like	FALSE
K154D	K	154	D	76	0	-7.947193691841568	toxic	FALSE
K154E	K	154	E	4774	7608	-0.0175434494180513	WT-like	FALSE
K154F	K	154	F	4045	8445	0.3720589661676763	WT-like	FALSE
K154G	K	154	G	32253	57556	0.14571729198580363	WT-like	FALSE
K154H	K	154	H	3226	6303	0.2763772286707462	WT-like	FALSE
K154I	K	154	I	4033	7462	0.197820921296582	WT-like	FALSE
K154K	K	154	K	526	677	-0.32601843393339913	WT-like	FALSE
K154L	K	154	L	9340	20800	0.46524067392089896	WT-like	FALSE
K154M	K	154	M	941	2106	0.47200906679910815	WT-like	FALSE
K154N	K	154	N	2526	4606	0.17672498393016034	WT-like	FALSE
K154P	K	154	P	3275	209	-4.656498848734673	toxic	FALSE
K154Q	K	154	Q	2405	4242	0.1287720111988866	WT-like	FALSE
K154R	K	154	R	1252	968	-1.060792498628235	intermediate	FALSE
K154S	K	154	S	10995	22821	0.3636745607536811	WT-like	FALSE
K154T	K	154	T	5590	4990	-0.8535988019949026	WT-like	FALSE
K154V	K	154	V	7464	15537	0.3678310105049041	WT-like	FALSE
K154W	K	154	W	3071	5556	0.16542719319403232	WT-like	FALSE
K154Y	K	154	Y	1076	2872	0.7261527242173231	WT-like	FALSE
S155*	S	155	*	2790	1177	-1.9346024356991176	STOP-like	FALSE
S155A	S	155	A	2317	4170	0.15784517031713263	WT-like	FALSE
S155C	S	155	C	202	90	-1.8517380598377005	STOP-like	FALSE
S155D	S	155	D	69	0	-7.808746921872425	toxic	FALSE
S155E	S	155	E	106	6	-4.724075751233665	toxic	FALSE
S155F	S	155	F	320	0	-10.013986395767658	toxic	FALSE
S155G	S	155	G	10359	18359	0.13576654678201883	WT-like	FALSE
S155H	S	155	H	76	0	-7.947193691841568	toxic	FALSE
S155I	S	155	I	91	0	-8.205505687432959	toxic	FALSE
S155K	S	155	K	513	29	-4.8113832661052705	toxic	FALSE
S155L	S	155	L	639	15	-6.056410087643677	toxic	FALSE
S155M	S	155	M	30	0	-6.620543186711805	toxic	FALSE
S155N	S	155	N	66	24	-2.1303784405348996	STOP-like	FALSE
S155P	S	155	P	4457	552	-3.701994277382481	toxic	FALSE
S155Q	S	155	Q	294	23	-4.337340821301742	toxic	FALSE
S155R	S	155	R	95	0	-8.267234677184666	toxic	FALSE
S155S	S	155	S	404	682	0.06488349422831852	WT-like	FALSE
S155T	S	155	T	112	0	-8.503587040365954	toxic	FALSE
S155V	S	155	V	233	0	-9.55708458885858	toxic	FALSE
S155W	S	155	W	22	0	-6.18165894547859	low-reads	TRUE
S155Y	S	155	Y	73	0	-7.889478193985282	toxic	FALSE
N156*	N	156	*	2451	783	-2.335465430962022	STOP-like	FALSE
N156A	N	156	A	194	0	-9.293432194135107	toxic	FALSE
N156C	N	156	C	135	0	-8.771954890502789	toxic	FALSE
N156D	N	156	D	139	0	-8.813927160978105	toxic	FALSE
N156E	N	156	E	110	14	-3.6197274134127753	toxic	FALSE
N156F	N	156	F	258	0	-9.703826319463852	toxic	FALSE
N156G	N	156	G	825	0	-11.378930254062174	toxic	FALSE
N156H	N	156	H	70	0	-7.82935720154771	toxic	FALSE
N156I	N	156	I	49	0	-7.319162469228528	toxic	FALSE
N156K	N	156	K	83	0	-8.07351014162297	toxic	FALSE
N156L	N	156	L	407	0	-10.360462098267355	toxic	FALSE
N156M	N	156	M	11	0	-5.2133678052059285	low-reads	TRUE
N156N	N	156	N	70	125	0.14218635240306177	WT-like	FALSE
N156P	N	156	P	452	0	-10.511579831119484	toxic	FALSE
N156Q	N	156	Q	157	0	-8.989013867536196	toxic	FALSE
N156R	N	156	R	451	0	-10.508388026629776	toxic	FALSE
N156S	N	156	S	310	0	-9.968255307369398	toxic	FALSE
N156T	N	156	T	131	0	-8.72872483844122	toxic	FALSE
N156V	N	156	V	257	17	-4.568951454274531	toxic	FALSE
N156W	N	156	W	130	81	-1.3689836914877225	intermediate	FALSE
N156Y	N	156	Y	51	0	-7.376306376332137	toxic	FALSE
Y157*	Y	157	*	1953	477	-2.7222944664094797	STOP-like	FALSE
Y157A	Y	157	A	272	154	-1.5084552409088323	STOP-like	FALSE
Y157C	Y	157	C	47	0	-7.259661457479867	toxic	FALSE
Y157D	Y	157	D	49	37	-1.090343778732647	intermediate	FALSE
Y157E	Y	157	E	80	0	-8.020722727263534	toxic	FALSE
Y157F	Y	157	F	1246	2019	0.00630941406266827	WT-like	FALSE
Y157G	Y	157	G	10112	18864	0.20972831049174775	WT-like	FALSE
Y157H	Y	157	H	39	0	-6.99358659732602	toxic	FALSE
Y157I	Y	157	I	302	0	-9.930597181310874	toxic	FALSE
Y157K	Y	157	K	118	48	-1.9786362558600497	STOP-like	FALSE
Y157L	Y	157	L	346	93	-2.579622931398495	STOP-like	FALSE
Y157M	Y	157	M	119	0	-8.590672657129666	toxic	FALSE
Y157N	Y	157	N	21	0	-6.116070603851016	low-reads	TRUE
Y157P	Y	157	P	5154	1046	-2.9900660267382797	STOP-like	FALSE
Y157Q	Y	157	Q	80	0	-8.020722727263534	toxic	FALSE
Y157R	Y	157	R	342	27	-4.328406313472149	toxic	FALSE
Y157S	Y	157	S	337	46	-3.549390729979079	toxic	FALSE
Y157T	Y	157	T	196	0	-9.308191351407524	toxic	FALSE
Y157V	Y	157	V	534	75	-3.5134472475443275	toxic	FALSE
Y157W	Y	157	W	569	818	-0.16651927438287673	WT-like	FALSE
Y157Y	Y	157	Y	98	119	-0.4109908606245461	WT-like	FALSE
N158*	N	158	*	3526	1007	-2.4972630501077653	STOP-like	FALSE
N158A	N	158	A	5430	11275	0.3642286186467112	WT-like	FALSE
N158C	N	158	C	1722	3510	0.33736669592921387	WT-like	FALSE
N158D	N	158	D	526	1264	0.5742557514886053	WT-like	FALSE
N158E	N	158	E	1110	2871	0.6807893196901327	WT-like	FALSE
N158F	N	158	F	6498	14200	0.4379572235998273	WT-like	FALSE
N158G	N	158	G	5341	11490	0.41531888639744863	WT-like	FALSE
N158H	N	158	H	349	451	-0.32037231704349645	WT-like	FALSE
N158I	N	158	I	1367	141	-3.962472723996953	toxic	FALSE
N158K	N	158	K	804	2199	0.7612054260377599	WT-like	FALSE
N158L	N	158	L	8398	16951	0.32340350480663793	WT-like	FALSE
N158M	N	158	M	409	686	0.05559041935717324	WT-like	FALSE
N158N	N	158	N	40	41	-0.6546164206866172	WT-like	FALSE
N158P	N	158	P	1233	61	-5.015833344109801	toxic	FALSE
N158Q	N	158	Q	202	306	-0.09184068323012284	WT-like	FALSE
N158R	N	158	R	8620	18667	0.42487942688407165	WT-like	FALSE
N158S	N	158	S	8849	15648	0.1325506740905842	WT-like	FALSE
N158T	N	158	T	315	0	-9.991302044131466	toxic	FALSE
N158V	N	158	V	3227	217	-4.58113563860738	toxic	FALSE
N158W	N	158	W	3551	5530	-0.05082441731700826	WT-like	FALSE
N158Y	N	158	Y	1089	1420	-0.307073214075283	WT-like	FALSE
F159*	F	159	*	2630	799	-2.4079729604033737	STOP-like	FALSE
F159A	F	159	A	121	0	-8.614618352754698	toxic	FALSE
F159C	F	159	C	88	0	-8.157411399231913	toxic	FALSE
F159D	F	159	D	154	8	-4.873806035802954	toxic	FALSE
F159E	F	159	E	202	0	-9.351583946920904	toxic	FALSE
F159F	F	159	F	204	447	0.4399809900609524	WT-like	FALSE
F159G	F	159	G	714	13	-6.415708548081264	toxic	FALSE
F159H	F	159	H	55	0	-7.484221715499023	toxic	FALSE
F159I	F	159	I	61	0	-7.632320354488156	toxic	FALSE
F159K	F	159	K	355	16	-5.119117479409878	toxic	FALSE
F159L	F	159	L	246	0	-9.635249685526828	toxic	FALSE
F159M	F	159	M	72	0	-7.869714939163851	toxic	FALSE
F159N	F	159	N	85	0	-8.107658364034814	toxic	FALSE
F159P	F	159	P	281	0	-9.826796961229146	toxic	FALSE
F159Q	F	159	Q	114	15	-3.574813326858985	toxic	FALSE
F159R	F	159	R	527	29	-4.850190083381623	toxic	FALSE
F159S	F	159	S	278	0	-9.81133936648895	toxic	FALSE
F159T	F	159	T	172	0	-9.120258400814448	toxic	FALSE
F159V	F	159	V	351	24	-4.532476884106245	toxic	FALSE
F159W	F	159	W	3043	6520	0.4094453813725101	WT-like	FALSE
F159Y	F	159	Y	173	141	-0.9839394588952964	WT-like	FALSE
E160*	E	160	*	2666	578	-2.894364312724422	STOP-like	FALSE
E160A	E	160	A	196	0	-9.308191351407524	toxic	FALSE
E160C	E	160	C	143	0	-8.854712775824606	toxic	FALSE
E160D	E	160	D	66	46	-1.2059294735420762	intermediate	FALSE
E160E	E	160	E	40	135	1.05249318932033	beneficial	FALSE
E160F	E	160	F	309	79	-2.650718493078827	STOP-like	FALSE
E160G	E	160	G	395	0	-10.31733973362171	toxic	FALSE
E160H	E	160	H	78	22	-2.4925735017108703	STOP-like	FALSE
E160I	E	160	I	164	0	-9.05174962288416	toxic	FALSE
E160K	E	160	K	55	0	-7.484221715499023	toxic	FALSE
E160L	E	160	L	424	0	-10.419426592701956	toxic	FALSE
E160M	E	160	M	107	0	-8.437998698738378	toxic	FALSE
E160N	E	160	N	77	0	-7.965930254423155	toxic	FALSE
E160P	E	160	P	355	13	-5.408624096604862	toxic	FALSE
E160Q	E	160	Q	120	0	-8.60269518537888	toxic	FALSE
E160R	E	160	R	514	24	-5.082123271927678	toxic	FALSE
E160S	E	160	S	393	0	-10.310025674656403	toxic	FALSE
E160T	E	160	T	195	0	-9.30083064645627	toxic	FALSE
E160V	E	160	V	171	44	-2.6361371843553325	STOP-like	FALSE
E160W	E	160	W	134	0	-8.761268211705541	toxic	FALSE
E160Y	E	160	Y	64	8	-3.613570263321831	toxic	FALSE
K161*	K	161	*	1988	537	-2.5771497514773056	STOP-like	FALSE
K161A	K	161	A	2079	3312	-0.01812207956998812	WT-like	FALSE
K161C	K	161	C	1182	2249	0.2379583342033713	WT-like	FALSE
K161D	K	161	D	1214	1862	-0.07292791354789707	WT-like	FALSE
K161E	K	161	E	1651	2628	-0.01934308386256611	WT-like	FALSE
K161F	K	161	F	1824	3394	0.20589208525464975	WT-like	FALSE
K161G	K	161	G	41637	78007	0.2159235399345147	WT-like	FALSE
K161H	K	161	H	331	386	-0.46834630533665966	WT-like	FALSE
K161I	K	161	I	274	315	-0.4889719931715659	WT-like	FALSE
K161K	K	161	K	156	331	0.39304036403105136	WT-like	FALSE
K161L	K	161	L	788	1225	-0.05361802507258795	WT-like	FALSE
K161M	K	161	M	32	47	-0.1423180538464257	WT-like	FALSE
K161N	K	161	N	593	1596	0.7377867687792692	WT-like	FALSE
K161P	K	161	P	8257	3352	-1.9902735815299697	STOP-like	FALSE
K161Q	K	161	Q	403	561	-0.21308850002609625	WT-like	FALSE
K161R	K	161	R	981	1621	0.03446300184071638	WT-like	FALSE
K161S	K	161	S	1720	3339	0.2669983729968004	WT-like	FALSE
K161T	K	161	T	1082	1834	0.07121403048553865	WT-like	FALSE
K161V	K	161	V	1086	1528	-0.1973774714432308	WT-like	FALSE
K161W	K	161	W	108	470	1.4266938311351394	beneficial	FALSE
K161Y	K	161	Y	450	682	-0.09050390915524198	WT-like	FALSE
P162*	P	162	*	5189	1189	-2.815046121312056	STOP-like	FALSE
P162A	P	162	A	5484	10265	0.21456604213545716	WT-like	FALSE
P162C	P	162	C	2707	5274	0.27226715201082086	WT-like	FALSE
P162D	P	162	D	3566	202	-4.828321009600348	toxic	FALSE
P162E	P	162	E	7208	734	-3.98467053689544	toxic	FALSE
P162F	P	162	F	3521	232	-4.61069331054286	toxic	FALSE
P162G	P	162	G	44692	76656	0.08856953142057189	WT-like	FALSE
P162H	P	162	H	3536	719	-2.9870615183738636	STOP-like	FALSE
P162I	P	162	I	1278	2069	0.00502423883972524	WT-like	FALSE
P162K	P	162	K	6593	584	-4.185575407611511	toxic	FALSE
P162L	P	162	L	3044	4175	-0.23406219700066289	WT-like	FALSE
P162M	P	162	M	972	559	-1.4873659680460778	STOP-like	FALSE
P162N	P	162	N	3960	2836	-1.171376562410796	intermediate	FALSE
P162P	P	162	P	557	991	0.1408351182722638	WT-like	FALSE
P162Q	P	162	Q	5456	1661	-2.4052954062122733	STOP-like	FALSE
P162R	P	162	R	10170	1473	-3.4768774899859825	toxic	FALSE
P162S	P	162	S	10458	18417	0.12659544416061386	WT-like	FALSE
P162T	P	162	T	2822	4855	0.09284043612104732	WT-like	FALSE
P162V	P	162	V	6301	9868	-0.04267032224068523	WT-like	FALSE
P162W	P	162	W	3056	370	-3.73414096860793	toxic	FALSE
P162Y	P	162	Y	1170	181	-3.3788893302651797	toxic	FALSE
F163*	F	163	*	3858	1045	-2.5736528929674005	STOP-like	FALSE
F163A	F	163	A	213	28	-3.5950080946046654	toxic	FALSE
F163C	F	163	C	117	0	-8.566322795713917	toxic	FALSE
F163D	F	163	D	1921	304	-3.347524692305388	toxic	FALSE
F163E	F	163	E	2991	474	-3.3461949197827625	toxic	FALSE
F163F	F	163	F	1677	3199	0.24172785082526516	WT-like	FALSE
F163G	F	163	G	1135	174	-3.391834613646152	toxic	FALSE
F163H	F	163	H	449	484	-0.5816302992482838	WT-like	FALSE
F163I	F	163	I	108	0	-8.451357081593397	toxic	FALSE
F163K	F	163	K	12147	2476	-2.9840907555191514	STOP-like	FALSE
F163L	F	163	L	415	2	-8.0665824210319	toxic	FALSE
F163M	F	163	M	55	0	-7.484221715499023	toxic	FALSE
F163N	F	163	N	581	167	-2.4854239452770024	STOP-like	FALSE
F163P	F	163	P	456	0	-10.52427689913314	toxic	FALSE
F163Q	F	163	Q	5264	1789	-2.2465458220635366	STOP-like	FALSE
F163R	F	163	R	7282	1622	-2.856021167290127	STOP-like	FALSE
F163S	F	163	S	944	86	-4.138584607900562	toxic	FALSE
F163T	F	163	T	378	13	-5.499067836971179	toxic	FALSE
F163V	F	163	V	301	55	-3.131404174698895	toxic	FALSE
F163W	F	163	W	111	315	0.8107904459133282	WT-like	FALSE
F163Y	F	163	Y	1458	3200	0.4440060732185793	WT-like	FALSE
L164*	L	164	*	4308	1141	-2.6060606734662777	STOP-like	FALSE
L164A	L	164	A	1335	2226	0.04759178665887531	WT-like	FALSE
L164C	L	164	C	736	1568	0.4008222496588354	WT-like	FALSE
L164D	L	164	D	322	297	-0.8062153412642277	WT-like	FALSE
L164E	L	164	E	895	1285	-0.16824157630122216	WT-like	FALSE
L164F	L	164	F	712	1033	-0.1532293796629356	WT-like	FALSE
L164G	L	164	G	3496	5861	0.0555525535940633	WT-like	FALSE
L164H	L	164	H	425	345	-0.990279270446621	WT-like	FALSE
L164I	L	164	I	739	1242	0.05881795020166414	WT-like	FALSE
L164K	L	164	K	953	1333	-0.20589286791074837	WT-like	FALSE
L164L	L	164	L	1262	2372	0.22031885023303463	WT-like	FALSE
L164M	L	164	M	305	367	-0.4232339792439197	WT-like	FALSE
L164N	L	164	N	1138	1149	-0.6759336745673592	WT-like	FALSE
L164P	L	164	P	733	17	-6.07917598787734	toxic	FALSE
L164Q	L	164	Q	666	795	-0.434548793906844	WT-like	FALSE
L164R	L	164	R	1335	981	-1.134125652317856	intermediate	FALSE
L164S	L	164	S	1027	1602	-0.04861988621186008	WT-like	FALSE
L164T	L	164	T	966	1066	-0.5477635210195813	WT-like	FALSE
L164V	L	164	V	1036	1637	-0.03003105894615765	WT-like	FALSE
L164W	L	164	W	119	255	0.4065068238079552	WT-like	FALSE
L164Y	L	164	Y	686	742	-0.5766745436078902	WT-like	FALSE
W165*	W	165	*	2698	987	-2.1401108831697275	STOP-like	FALSE
W165A	W	165	A	1036	2071	0.30914985472087486	WT-like	FALSE
W165C	W	165	C	689	1375	0.3065278336533124	WT-like	FALSE
W165D	W	165	D	1693	3266	0.2579318037580707	WT-like	FALSE
W165E	W	165	E	2376	4901	0.35457907219335616	WT-like	FALSE
W165F	W	165	F	1496	2451	0.02226663363866676	WT-like	FALSE
W165G	W	165	G	4302	8016	0.20799145277544517	WT-like	FALSE
W165H	W	165	H	328	838	0.6621115640931003	WT-like	FALSE
W165I	W	165	I	2739	6025	0.4473625093117268	WT-like	FALSE
W165K	W	165	K	672	243	-2.1554183445105615	STOP-like	FALSE
W165L	W	165	L	3171	5772	0.17422507667968978	WT-like	FALSE
W165M	W	165	M	444	1025	0.5162663185011647	WT-like	FALSE
W165N	W	165	N	1322	2224	0.06040752702548047	WT-like	FALSE
W165P	W	165	P	5717	7732	-0.25425538147132465	WT-like	FALSE
W165Q	W	165	Q	1264	2267	0.15272966460372903	WT-like	FALSE
W165R	W	165	R	684	662	-0.7369359360688927	WT-like	FALSE
W165S	W	165	S	1118	1681	-0.10162232668145266	WT-like	FALSE
W165T	W	165	T	1350	3068	0.4942340944796244	WT-like	FALSE
W165V	W	165	V	2708	5709	0.3860644695348012	WT-like	FALSE
W165W	W	165	W	NA	NA	NA	low-reads	TRUE
W165Y	W	165	Y	648	841	-0.31394915207066654	WT-like	FALSE
L166*	L	166	*	2301	666	-2.4777035112838313	STOP-like	FALSE
L166A	L	166	A	615	396	-1.3242438399293963	intermediate	FALSE
L166C	L	166	C	251	255	-0.6670409580168235	WT-like	FALSE
L166D	L	166	D	4007	2049	-1.6572363795560483	STOP-like	FALSE
L166E	L	166	E	1347	3470	0.6750524068310602	WT-like	FALSE
L166F	L	166	F	733	1166	-0.02048841283810909	WT-like	FALSE
L166G	L	166	G	1796	2156	-0.42630306841658006	WT-like	FALSE
L166H	L	166	H	409	539	-0.29204634130191054	WT-like	FALSE
L166I	L	166	I	218	295	-0.25428099847198404	WT-like	FALSE
L166K	L	166	K	2871	1124	-2.0423267497571302	STOP-like	FALSE
L166L	L	166	L	743	1426	0.25026925038038406	WT-like	FALSE
L166M	L	166	M	108	24	-2.8366472374781893	STOP-like	FALSE
L166N	L	166	N	202	123	-1.4032167153362265	intermediate	FALSE
L166P	L	166	P	593	734	-0.3822913882345438	WT-like	FALSE
L166Q	L	166	Q	685	864	-0.35509655128586126	WT-like	FALSE
L166R	L	166	R	7034	1681	-2.754504953141268	STOP-like	FALSE
L166S	L	166	S	619	533	-0.9054218604650937	WT-like	FALSE
L166T	L	166	T	616	452	-1.1359889515811885	intermediate	FALSE
L166V	L	166	V	401	296	-1.1271737321202286	intermediate	FALSE
L166W	L	166	W	1988	1898	-0.7566264123350399	WT-like	FALSE
L166Y	L	166	Y	1575	3867	0.6057856881699395	WT-like	FALSE
A167*	A	167	*	4241	1226	-2.479833177178916	STOP-like	FALSE
A167A	A	167	A	229	202	-0.8703780947907378	WT-like	FALSE
A167C	A	167	C	321	243	-1.090702814394524	intermediate	FALSE
A167D	A	167	D	817	1478	0.1650377585859617	WT-like	FALSE
A167E	A	167	E	1449	2657	0.1847085092081533	WT-like	FALSE
A167F	A	167	F	945	1892	0.3113380877744161	WT-like	FALSE
A167G	A	167	G	1870	3166	0.06965926436856917	WT-like	FALSE
A167H	A	167	H	79	123	-0.05432157284859351	WT-like	FALSE
A167I	A	167	I	383	260	-1.247749054373344	intermediate	FALSE
A167K	A	167	K	4022	7970	0.29677195912368304	WT-like	FALSE
A167L	A	167	L	289	53	-3.1257584007370074	toxic	FALSE
A167M	A	167	M	85	0	-8.107658364034814	toxic	FALSE
A167N	A	167	N	260	486	0.2113505833536864	WT-like	FALSE
A167P	A	167	P	751	261	-2.21276800681834	STOP-like	FALSE
A167Q	A	167	Q	215	108	-1.6797986757935368	STOP-like	FALSE
A167R	A	167	R	1829	437	-2.753900342768313	STOP-like	FALSE
A167S	A	167	S	1056	1270	-0.4237022410305029	WT-like	FALSE
A167T	A	167	T	730	629	-0.9044837442333996	WT-like	FALSE
A167V	A	167	V	374	246	-1.293183921229757	intermediate	FALSE
A167W	A	167	W	537	752	-0.20437902197867452	WT-like	FALSE
A167Y	A	167	Y	879	2259	0.6714422250501249	WT-like	FALSE
R168*	R	168	*	3491	1674	-1.7499224458264424	STOP-like	FALSE
R168A	R	168	A	1035	2101	0.33128605378254483	WT-like	FALSE
R168C	R	168	C	632	727	-0.4879240809349439	WT-like	FALSE
R168D	R	168	D	218	141	-1.3166370758176331	intermediate	FALSE
R168E	R	168	E	1279	1924	-0.10090232537752386	WT-like	FALSE
R168F	R	168	F	1103	1488	-0.25803325719049597	WT-like	FALSE
R168G	R	168	G	3672	7552	0.35038593902274306	WT-like	FALSE
R168H	R	168	H	183	140	-1.0750157817712032	intermediate	FALSE
R168I	R	168	I	638	925	-0.1542594789810681	WT-like	FALSE
R168K	R	168	K	636	1493	0.5406589692605157	WT-like	FALSE
R168L	R	168	L	2043	3612	0.1321494951058264	WT-like	FALSE
R168M	R	168	M	299	496	0.03943186559066958	WT-like	FALSE
R168N	R	168	N	317	523	0.03162709612236347	WT-like	FALSE
R168P	R	168	P	3796	7023	0.19771428635926447	WT-like	FALSE
R168Q	R	168	Q	434	823	0.232606623763038	WT-like	FALSE
R168R	R	168	R	1032	1750	0.07181943097278043	WT-like	FALSE
R168S	R	168	S	840	1991	0.5547299059791013	WT-like	FALSE
R168T	R	168	T	433	557	-0.3268660375630861	WT-like	FALSE
R168V	R	168	V	2826	6066	0.41204186342434546	WT-like	FALSE
R168W	R	168	W	156	92	-1.4484432355652257	STOP-like	FALSE
R168Y	R	168	Y	155	195	-0.35955182197216673	WT-like	FALSE
K169*	K	169	*	3555	1183	-2.276798599347952	STOP-like	FALSE
K169A	K	169	A	530	961	0.1681282572762155	WT-like	FALSE
K169C	K	169	C	894	1156	-0.3191939705646354	WT-like	FALSE
K169D	K	169	D	992	2092	0.38628276625846936	WT-like	FALSE
K169E	K	169	E	975	1849	0.2331156733660522	WT-like	FALSE
K169F	K	169	F	496	970	0.277128646036372	WT-like	FALSE
K169G	K	169	G	4420	7677	0.10662119686916303	WT-like	FALSE
K169H	K	169	H	568	858	-0.09514806403903033	WT-like	FALSE
K169I	K	169	I	283	406	-0.16989923201611945	WT-like	FALSE
K169K	K	169	K	199	181	-0.8262250473755126	WT-like	FALSE
K169L	K	169	L	2106	4477	0.3980396671621518	WT-like	FALSE
K169M	K	169	M	38	122	0.9800455491587524	WT-like	FALSE
K169N	K	169	N	382	1028	0.7372042917960024	WT-like	FALSE
K169P	K	169	P	16174	32412	0.3130233368475588	WT-like	FALSE
K169Q	K	169	Q	699	935	-0.2703922530728866	WT-like	FALSE
K169R	K	169	R	4791	9316	0.2695048507034412	WT-like	FALSE
K169S	K	169	S	2478	4466	0.15987165398323433	WT-like	FALSE
K169T	K	169	T	724	1078	-0.11583726754539314	WT-like	FALSE
K169V	K	169	V	305	314	-0.6479182120883584	WT-like	FALSE
K169W	K	169	W	699	860	-0.3909547142734679	WT-like	FALSE
K169Y	K	169	Y	174	214	-0.3920552378590243	WT-like	FALSE
L170*	L	170	*	2650	641	-2.7365492193320087	STOP-like	FALSE
L170A	L	170	A	782	1436	0.18658948656362617	WT-like	FALSE
L170C	L	170	C	1448	2512	0.1047580625343334	WT-like	FALSE
L170D	L	170	D	1862	2337	-0.36207990972344306	WT-like	FALSE
L170E	L	170	E	1037	1941	0.21425452163790992	WT-like	FALSE
L170F	L	170	F	362	702	0.2647113810570738	WT-like	FALSE
L170G	L	170	G	3024	5578	0.19337473883491163	WT-like	FALSE
L170H	L	170	H	405	857	0.39062890769398506	WT-like	FALSE
L170I	L	170	I	346	533	-0.06717293046170547	WT-like	FALSE
L170K	L	170	K	271	610	0.47923324803412526	WT-like	FALSE
L170L	L	170	L	841	1745	0.36279933107388707	WT-like	FALSE
L170M	L	170	M	116	315	0.7475042011793513	WT-like	FALSE
L170N	L	170	N	241	372	-0.06458861263516646	WT-like	FALSE
L170P	L	170	P	8829	1941	-2.874965884652326	STOP-like	FALSE
L170Q	L	170	Q	679	1468	0.421991960408542	WT-like	FALSE
L170R	L	170	R	2201	3482	-0.02816934059719522	WT-like	FALSE
L170S	L	170	S	990	1643	0.04073672704190634	WT-like	FALSE
L170T	L	170	T	1291	2014	-0.0484316871183188	WT-like	FALSE
L170V	L	170	V	794	1571	0.2942172983013156	WT-like	FALSE
L170W	L	170	W	556	711	-0.33532377996439444	WT-like	FALSE
L170Y	L	170	Y	210	331	-0.03461721210272572	WT-like	FALSE
A171*	A	171	*	1784	786	-1.8718070797822528	STOP-like	FALSE
A171A	A	171	A	747	1274	0.07998003978781631	WT-like	FALSE
A171C	A	171	C	396	593	-0.10787868521098988	WT-like	FALSE
A171D	A	171	D	108	159	-0.13394446782852776	WT-like	FALSE
A171E	A	171	E	248	101	-1.9815719735260289	STOP-like	FALSE
A171F	A	171	F	2222	4887	0.4471074342160273	WT-like	FALSE
A171G	A	171	G	3313	5321	-0.00632880525456358	WT-like	FALSE
A171H	A	171	H	504	342	-1.2485561304073851	intermediate	FALSE
A171I	A	171	I	791	1302	0.02881626787977231	WT-like	FALSE
A171K	A	171	K	445	692	-0.05341720973428843	WT-like	FALSE
A171L	A	171	L	1526	2943	0.25749918895704993	WT-like	FALSE
A171M	A	171	M	77	72	-0.7860211644082205	WT-like	FALSE
A171N	A	171	N	441	587	-0.27763043534502096	WT-like	FALSE
A171P	A	171	P	4523	8783	0.26755061077576037	WT-like	FALSE
A171Q	A	171	Q	275	148	-1.581395236919308	STOP-like	FALSE
A171R	A	171	R	492	600	-0.4037653277870208	WT-like	FALSE
A171S	A	171	S	1128	1571	-0.21206999554200243	WT-like	FALSE
A171T	A	171	T	1621	3133	0.26064012018353977	WT-like	FALSE
A171V	A	171	V	1738	3070	0.1308246868680205	WT-like	FALSE
A171W	A	171	W	107	120	-0.5251093625084169	WT-like	FALSE
A171Y	A	171	Y	559	1120	0.31212676338508216	WT-like	FALSE
G172*	G	172	*	6238	2565	-1.9717650093250136	STOP-like	FALSE
G172A	G	172	A	1215	1996	0.02611732945540068	WT-like	FALSE
G172C	G	172	C	427	560	-0.2990158961167515	WT-like	FALSE
G172D	G	172	D	881	1675	0.23675336273537065	WT-like	FALSE
G172E	G	172	E	714	923	-0.3196278992622956	WT-like	FALSE
G172F	G	172	F	740	940	-0.34487764091456996	WT-like	FALSE
G172G	G	172	G	890	1386	-0.05104574921105809	WT-like	FALSE
G172H	G	172	H	281	200	-1.1793385347742265	intermediate	FALSE
G172I	G	172	I	402	247	-1.3913661071839256	intermediate	FALSE
G172K	G	172	K	703	819	-0.4696123232859917	WT-like	FALSE
G172L	G	172	L	686	692	-0.6772514983594677	WT-like	FALSE
G172M	G	172	M	250	347	-0.21760347473325603	WT-like	FALSE
G172N	G	172	N	419	782	0.2096140922312395	WT-like	FALSE
G172P	G	172	P	476	268	-1.517359975073447	STOP-like	FALSE
G172Q	G	172	Q	522	525	-0.6815461221549859	WT-like	FALSE
G172R	G	172	R	485	578	-0.4369601854606204	WT-like	FALSE
G172S	G	172	S	987	1072	-0.5706808547138371	WT-like	FALSE
G172T	G	172	T	350	482	-0.22869135100409663	WT-like	FALSE
G172V	G	172	V	776	1046	-0.2592913672805095	WT-like	FALSE
G172W	G	172	W	73	54	-1.1212938692083567	intermediate	FALSE
G172Y	G	172	Y	279	332	-0.4392997916035546	WT-like	FALSE
N173*	N	173	*	5535	1193	-2.9033209186052904	STOP-like	FALSE
N173A	N	173	A	372	68	-3.1328703815379164	toxic	FALSE
N173C	N	173	C	198	148	-1.1084819254911091	intermediate	FALSE
N173D	N	173	D	153	314	0.34501551236019146	WT-like	FALSE
N173E	N	173	E	169	0	-9.094947312285262	toxic	FALSE
N173F	N	173	F	1247	1454	-0.46832236827323315	WT-like	FALSE
N173G	N	173	G	6445	10825	0.05826362850285682	WT-like	FALSE
N173H	N	173	H	323	571	0.13118193707305337	WT-like	FALSE
N173I	N	173	I	258	130	-1.6759203228939674	STOP-like	FALSE
N173K	N	173	K	338	495	-0.14007662553742706	WT-like	FALSE
N173L	N	173	L	936	513	-1.556720567073768	STOP-like	FALSE
N173M	N	173	M	77	37	-1.7371115639272736	STOP-like	FALSE
N173N	N	173	N	9	138	3.1760088034566873	low-reads	TRUE
N173P	N	173	P	658	650	-0.7074402326876366	WT-like	FALSE
N173Q	N	173	Q	185	22	-3.7332281294400462	toxic	FALSE
N173R	N	173	R	655	207	-2.3492902931363844	STOP-like	FALSE
N173S	N	173	S	630	614	-0.7268892091044761	WT-like	FALSE
N173T	N	173	T	181	96	-1.6011745498765892	STOP-like	FALSE
N173V	N	173	V	400	81	-2.986736127326548	STOP-like	FALSE
N173W	N	173	W	742	871	-0.4586962107113613	WT-like	FALSE
N173Y	N	173	Y	284	410	-0.16085227967769478	WT-like	FALSE
P174*	P	174	*	3096	1028	-2.2799025013415104	STOP-like	FALSE
P174A	P	174	A	748	1302	0.10940330195853654	WT-like	FALSE
P174C	P	174	C	631	947	-0.10446263987801552	WT-like	FALSE
P174D	P	174	D	611	661	-0.5764171913976261	WT-like	FALSE
P174E	P	174	E	915	1432	-0.0439025013019878	WT-like	FALSE
P174F	P	174	F	1080	1768	0.02102129769249372	WT-like	FALSE
P174G	P	174	G	2175	3725	0.08628119689299374	WT-like	FALSE
P174H	P	174	H	402	529	-0.29416394815856095	WT-like	FALSE
P174I	P	174	I	311	473	-0.08567358670453395	WT-like	FALSE
P174K	P	174	K	121	80	-1.283701474640081	intermediate	FALSE
P174L	P	174	L	1183	1907	-0.00118249816164017	WT-like	FALSE
P174M	P	174	M	166	237	-0.1774005130018692	WT-like	FALSE
P174N	P	174	N	275	317	-0.48510157606054727	WT-like	FALSE
P174P	P	174	P	715	1130	-0.02986852912405546	WT-like	FALSE
P174Q	P	174	Q	317	373	-0.45545419801920795	WT-like	FALSE
P174R	P	174	R	644	372	-1.4807457821610444	STOP-like	FALSE
P174S	P	174	S	1033	1176	-0.5028429173500675	WT-like	FALSE
P174T	P	174	T	911	875	-0.7479413267544948	WT-like	FALSE
P174V	P	174	V	1048	1481	-0.19107408428422823	WT-like	FALSE
P174W	P	174	W	698	1301	0.20803744184573225	WT-like	FALSE
P174Y	P	174	Y	707	1391	0.28603300646344443	WT-like	FALSE
Q175*	Q	175	*	2220	261	-3.7758075688690873	toxic	FALSE
Q175A	Q	175	A	855	1586	0.20120191227930717	WT-like	FALSE
Q175C	Q	175	C	335	530	-0.02876586443433582	WT-like	FALSE
Q175D	Q	175	D	639	739	-0.4802000609314858	WT-like	FALSE
Q175E	Q	175	E	498	620	-0.37396814341675744	WT-like	FALSE
Q175F	Q	175	F	766	324	-1.9298731628085568	STOP-like	FALSE
Q175G	Q	175	G	1895	2960	-0.04654345189693765	WT-like	FALSE
Q175H	Q	175	H	343	488	-0.18175738599863345	WT-like	FALSE
Q175I	Q	175	I	746	1177	-0.03229295478331395	WT-like	FALSE
Q175K	Q	175	K	1049	1823	0.10720218389503856	WT-like	FALSE
Q175L	Q	175	L	1868	3144	0.06114422272114139	WT-like	FALSE
Q175M	Q	175	M	167	246	-0.13237929811614024	WT-like	FALSE
Q175N	Q	175	N	512	965	0.22391840540892516	WT-like	FALSE
Q175P	Q	175	P	604	327	-1.57405328197323	STOP-like	FALSE
Q175Q	Q	175	Q	88	47	-1.5875557909009663	STOP-like	FALSE
Q175R	Q	175	R	897	1297	-0.15805515461408803	WT-like	FALSE
Q175S	Q	175	S	999	1946	0.27179802345373694	WT-like	FALSE
Q175T	Q	175	T	804	1026	-0.3382365477637619	WT-like	FALSE
Q175V	Q	175	V	2514	3900	-0.05641832954350634	WT-like	FALSE
Q175W	Q	175	W	147	32	-2.8720091803696643	STOP-like	FALSE
Q175Y	Q	175	Y	229	118	-1.643412943664467	STOP-like	FALSE
L176*	L	176	*	2666	427	-3.3307568520586504	toxic	FALSE
L176A	L	176	A	1134	1622	-0.17364397993475422	WT-like	FALSE
L176C	L	176	C	1084	1848	0.07951914136605231	WT-like	FALSE
L176D	L	176	D	275	84	-2.394834921437889	STOP-like	FALSE
L176E	L	176	E	344	0	-10.11816602185321	toxic	FALSE
L176F	L	176	F	276	167	-1.4129242340384904	intermediate	FALSE
L176G	L	176	G	1339	302	-2.8364933828293406	STOP-like	FALSE
L176H	L	176	H	120	0	-8.60269518537888	toxic	FALSE
L176I	L	176	I	816	1027	-0.35819224614156675	WT-like	FALSE
L176K	L	176	K	297	0	-9.906551707344224	toxic	FALSE
L176L	L	176	L	972	1078	-0.5405498278620178	WT-like	FALSE
L176M	L	176	M	372	521	-0.2043790219786763	WT-like	FALSE
L176N	L	176	N	292	0	-9.882098663619685	toxic	FALSE
L176P	L	176	P	316	0	-9.995867538577258	toxic	FALSE
L176Q	L	176	Q	82	0	-8.056128063394732	toxic	FALSE
L176R	L	176	R	489	0	-10.624970898752611	toxic	FALSE
L176S	L	176	S	339	0	-10.097073613393649	toxic	FALSE
L176T	L	176	T	711	882	-0.3790733275168583	WT-like	FALSE
L176V	L	176	V	1190	1553	-0.3058512282974102	WT-like	FALSE
L176W	L	176	W	15	0	-5.644002159535793	low-reads	TRUE
L176Y	L	176	Y	102	24	-2.754576104539156	STOP-like	FALSE
E177*	E	177	*	2683	754	-2.5203289313952997	STOP-like	FALSE
E177A	E	177	A	260	372	-0.17384879607790205	WT-like	FALSE
E177C	E	177	C	452	646	-0.17507327130923067	WT-like	FALSE
E177D	E	177	D	25	107	1.3859616584690462	low-reads	TRUE
E177E	E	177	E	242	386	-0.01732218229856053	WT-like	FALSE
E177F	E	177	F	1254	1450	-0.4803680243600932	WT-like	FALSE
E177G	E	177	G	1326	1845	-0.21341878713200324	WT-like	FALSE
E177H	E	177	H	326	379	-0.4727889552798816	WT-like	FALSE
E177I	E	177	I	948	796	-0.941779261035084	WT-like	FALSE
E177K	E	177	K	255	477	0.2123715928365717	WT-like	FALSE
E177L	E	177	L	1157	1678	-0.1536455055989665	WT-like	FALSE
E177M	E	177	M	25	86	1.072397036516312	low-reads	TRUE
E177N	E	177	N	651	491	-1.096379611376472	intermediate	FALSE
E177P	E	177	P	245	0	-9.62938506346361	toxic	FALSE
E177Q	E	177	Q	172	126	-1.137264826120138	intermediate	FALSE
E177R	E	177	R	870	828	-0.761148449578567	WT-like	FALSE
E177S	E	177	S	785	1186	-0.09477692924916624	WT-like	FALSE
E177T	E	177	T	905	1418	-0.04222624482472725	WT-like	FALSE
E177V	E	177	V	812	1097	-0.25602462752937627	WT-like	FALSE
E177W	E	177	W	303	0	-9.9353585554046	toxic	FALSE
E177Y	E	177	Y	371	391	-0.6141557523964727	WT-like	FALSE
F178*	F	178	*	3012	595	-3.028593677289491	toxic	FALSE
F178A	F	178	A	202	125	-1.3800403929701324	intermediate	FALSE
F178C	F	178	C	313	139	-1.858006170121769	STOP-like	FALSE
F178D	F	178	D	13	0	-5.444693351312386	low-reads	TRUE
F178E	F	178	E	70	0	-7.82935720154771	toxic	FALSE
F178F	F	178	F	340	631	0.2013220866265628	WT-like	FALSE
F178G	F	178	G	444	0	-10.485845457978687	toxic	FALSE
F178H	F	178	H	99	0	-8.326430469692566	toxic	FALSE
F178I	F	178	I	1575	2837	0.15900478889918168	WT-like	FALSE
F178K	F	178	K	198	0	-9.322801046291875	toxic	FALSE
F178L	F	178	L	3923	8514	0.4279747631493771	WT-like	FALSE
F178M	F	178	M	414	624	-0.09847637903671136	WT-like	FALSE
F178N	F	178	N	160	0	-9.01623533627122	toxic	FALSE
F178P	F	178	P	454	31	-4.540662409843106	toxic	FALSE
F178Q	F	178	Q	159	13	-4.252330960750317	toxic	FALSE
F178R	F	178	R	740	16	-6.177767655079311	toxic	FALSE
F178S	F	178	S	490	9	-6.37998766192457	toxic	FALSE
F178T	F	178	T	324	0	-10.031880517148055	toxic	FALSE
F178V	F	178	V	664	409	-1.3882115967840838	intermediate	FALSE
F178W	F	178	W	131	78	-1.4341040895495925	STOP-like	FALSE
F178Y	F	178	Y	138	68	-1.70551593223758	STOP-like	FALSE
V179*	V	179	*	3394	481	-3.507397231293508	toxic	FALSE
V179A	V	179	A	286	388	-0.25042638949811313	WT-like	FALSE
V179C	V	179	C	425	225	-1.6058375475794997	STOP-like	FALSE
V179D	V	179	D	319	449	-0.1973006645814641	WT-like	FALSE
V179E	V	179	E	331	459	-0.21874985797247093	WT-like	FALSE
V179F	V	179	F	172	18	-3.910805035185499	toxic	FALSE
V179G	V	179	G	188	63	-2.2595418756454144	STOP-like	FALSE
V179H	V	179	H	215	175	-0.9860226879334546	WT-like	FALSE
V179I	V	179	I	433	527	-0.4066667487762052	WT-like	FALSE
V179K	V	179	K	947	1082	-0.4976366725932826	WT-like	FALSE
V179L	V	179	L	339	47	-3.5272180050627018	toxic	FALSE
V179M	V	179	M	60	72	-0.4287599964085784	WT-like	FALSE
V179N	V	179	N	194	96	-1.7009751568670295	STOP-like	FALSE
V179P	V	179	P	612	17	-5.8190888660938835	toxic	FALSE
V179Q	V	179	Q	497	394	-1.0244770745664695	intermediate	FALSE
V179R	V	179	R	591	495	-0.9452989603022176	WT-like	FALSE
V179S	V	179	S	1725	2666	-0.06187299490144071	WT-like	FALSE
V179T	V	179	T	2196	4786	0.4339587607587896	WT-like	FALSE
V179V	V	179	V	474	992	0.3748531658602941	WT-like	FALSE
V179W	V	179	W	313	207	-1.2851599557166689	intermediate	FALSE
V179Y	V	179	Y	135	90	-1.2721090034195852	intermediate	FALSE
A180*	A	180	*	268	15	-4.804387816747454	toxic	FALSE
A180A	A	180	A	491	1003	0.339971445873118	WT-like	FALSE
A180C	A	180	C	1236	2440	0.29110866285482806	WT-like	FALSE
A180D	A	180	D	252	281	-0.5329543147078442	WT-like	FALSE
A180E	A	180	E	616	1510	0.6030475351761841	WT-like	FALSE
A180F	A	180	F	701	378	-1.5799556527830865	STOP-like	FALSE
A180G	A	180	G	1039	1303	-0.3633050244717302	WT-like	FALSE
A180H	A	180	H	277	272	-0.7160373907220967	WT-like	FALSE
A180I	A	180	I	236	69	-2.456561149764804	STOP-like	FALSE
A180K	A	180	K	1716	3475	0.32794483847980316	WT-like	FALSE
A180L	A	180	L	789	275	-2.2086927964379957	STOP-like	FALSE
A180M	A	180	M	330	918	0.7848236004547411	WT-like	FALSE
A180N	A	180	N	777	873	-0.5218408212501215	WT-like	FALSE
A180P	A	180	P	355	0	-10.163511598768332	toxic	FALSE
A180Q	A	180	Q	383	645	0.0613846686553392	WT-like	FALSE
A180R	A	180	R	2170	3854	0.13871045628529877	WT-like	FALSE
A180S	A	180	S	1969	3605	0.18256407588976464	WT-like	FALSE
A180T	A	180	T	432	149	-2.2223604974748987	STOP-like	FALSE
A180V	A	180	V	178	206	-0.4795881417585728	WT-like	FALSE
A180W	A	180	W	283	39	-3.533230025914042	toxic	FALSE
A180Y	A	180	Y	246	557	0.4875783092808381	WT-like	FALSE
S181*	S	181	*	234	0	-9.563249961664294	toxic	FALSE
S181A	S	181	A	195	335	0.08933830974391355	WT-like	FALSE
S181C	S	181	C	143	273	0.24068424696795152	WT-like	FALSE
S181D	S	181	D	212	188	-0.8627041669053173	WT-like	FALSE
S181E	S	181	E	110	0	-8.477708408540348	toxic	FALSE
S181F	S	181	F	487	428	-0.8759128636733904	WT-like	FALSE
S181G	S	181	G	882	43	-5.032314821458733	toxic	FALSE
S181H	S	181	H	35	108	0.9219982637908808	WT-like	FALSE
S181I	S	181	I	433	382	-0.8703780947907378	WT-like	FALSE
S181K	S	181	K	419	215	-1.6507887904996432	STOP-like	FALSE
S181L	S	181	L	1494	2179	-0.14547154247301486	WT-like	FALSE
S181M	S	181	M	249	787	0.9684342587884628	WT-like	FALSE
S181N	S	181	N	369	524	-0.1844374407178011	WT-like	FALSE
S181P	S	181	P	97	190	0.2765110245947946	WT-like	FALSE
S181Q	S	181	Q	167	42	-2.668432198356351	STOP-like	FALSE
S181R	S	181	R	555	77	-3.5313245452637716	toxic	FALSE
S181S	S	181	S	358	808	0.4834688056228395	WT-like	FALSE
S181T	S	181	T	293	627	0.40644910657916333	WT-like	FALSE
S181V	S	181	V	955	1491	-0.04736964979116132	WT-like	FALSE
S181W	S	181	W	183	84	-1.8085626657099445	STOP-like	FALSE
S181Y	S	181	Y	31	0	-6.667085772648834	toxic	FALSE
P182*	P	182	*	404	4	-7.179876740136583	toxic	FALSE
P182A	P	182	A	302	227	-1.1008744462248166	intermediate	FALSE
P182C	P	182	C	91	0	-8.205505687432959	toxic	FALSE
P182D	P	182	D	28	0	-6.522695863313659	low-reads	TRUE
P182E	P	182	E	201	1	-7.759479376955726	toxic	FALSE
P182F	P	182	F	177	34	-3.052956606762791	toxic	FALSE
P182G	P	182	G	267	14	-4.8952199353098536	toxic	FALSE
P182H	P	182	H	74	0	-7.908974369611078	toxic	FALSE
P182I	P	182	I	195	164	-0.9388868727210282	WT-like	FALSE
P182K	P	182	K	168	0	-9.086410630330777	toxic	FALSE
P182L	P	182	L	440	402	-0.8199590850673515	WT-like	FALSE
P182M	P	182	M	55	57	-0.6387316645546497	WT-like	FALSE
P182N	P	182	N	222	0	-9.487467375002677	toxic	FALSE
P182P	P	182	P	545	890	0.01723056562909319	WT-like	FALSE
P182Q	P	182	Q	66	29	-1.8624452352882648	STOP-like	FALSE
P182R	P	182	R	229	6	-5.8317164744216345	toxic	FALSE
P182S	P	182	S	303	20	-4.5778065507865175	toxic	FALSE
P182T	P	182	T	142	48	-2.244711116013894	STOP-like	FALSE
P182V	P	182	V	485	542	-0.5296540072362677	WT-like	FALSE
P182W	P	182	W	152	16	-3.898077162240712	toxic	FALSE
P182Y	P	182	Y	89	27	-2.3922619128885163	STOP-like	FALSE
A183*	A	183	*	180	0	-9.185660876036088	toxic	FALSE
A183A	A	183	A	143	280	0.27714418478418756	WT-like	FALSE
A183C	A	183	C	78	38	-1.7176400573456423	STOP-like	FALSE
A183D	A	183	D	420	850	0.3263995862593221	WT-like	FALSE
A183E	A	183	E	61	0	-7.632320354488156	toxic	FALSE
A183F	A	183	F	144	0	-8.864731531649596	toxic	FALSE
A183G	A	183	G	825	549	-1.276954583112943	intermediate	FALSE
A183H	A	183	H	36	0	-6.879630408028936	toxic	FALSE
A183I	A	183	I	146	0	-8.884562703571165	toxic	FALSE
A183K	A	183	K	321	0	-10.018480776476864	toxic	FALSE
A183L	A	183	L	309	0	-9.963601448363182	toxic	FALSE
A183M	A	183	M	34	0	-6.798330305927086	toxic	FALSE
A183N	A	183	N	108	0	-8.451357081593397	toxic	FALSE
A183P	A	183	P	119	0	-8.590672657129666	toxic	FALSE
A183Q	A	183	Q	82	0	-8.056128063394732	toxic	FALSE
A183R	A	183	R	146	0	-8.884562703571165	toxic	FALSE
A183S	A	183	S	185	183	-0.7054449729265075	WT-like	FALSE
A183T	A	183	T	65	0	-7.7232288506863664	toxic	FALSE
A183V	A	183	V	253	0	-9.675647786152258	toxic	FALSE
A183W	A	183	W	65	0	-7.7232288506863664	toxic	FALSE
A183Y	A	183	Y	79	0	-8.002688804433271	toxic	FALSE
L184*	L	184	*	125	0	-8.66134940309969	toxic	FALSE
L184A	L	184	A	118	0	-8.578549098047176	toxic	FALSE
L184C	L	184	C	129	0	-8.706614136835471	toxic	FALSE
L184D	L	184	D	117	0	-8.566322795713917	toxic	FALSE
L184E	L	184	E	279	2	-7.494582227104745	toxic	FALSE
L184F	L	184	F	126	0	-8.672799423843227	toxic	FALSE
L184G	L	184	G	528	18	-5.526112144902651	toxic	FALSE
L184H	L	184	H	60	0	-7.608669086423513	toxic	FALSE
L184I	L	184	I	198	28	-3.4899110321271323	toxic	FALSE
L184K	L	184	K	214	0	-9.434639686648463	toxic	FALSE
L184L	L	184	L	617	1247	0.32472292460366403	WT-like	FALSE
L184M	L	184	M	99	0	-8.326430469692566	toxic	FALSE
L184N	L	184	N	85	0	-8.107658364034814	toxic	FALSE
L184P	L	184	P	83	0	-8.07351014162297	toxic	FALSE
L184Q	L	184	Q	45	0	-7.197600489347613	toxic	FALSE
L184R	L	184	R	344	0	-10.11816602185321	toxic	FALSE
L184S	L	184	S	218	0	-9.461295318649515	toxic	FALSE
L184T	L	184	T	108	0	-8.451357081593397	toxic	FALSE
L184V	L	184	V	244	0	-9.623496504101151	toxic	FALSE
L184W	L	184	W	86	0	-8.124434076785642	toxic	FALSE
L184Y	L	184	Y	122	0	-8.626443788151487	toxic	FALSE
A185*	A	185	*	120	0	-8.60269518537888	toxic	FALSE
A185A	A	185	A	129	274	0.3940482021697276	WT-like	FALSE
A185C	A	185	C	237	298	-0.36000243110242125	WT-like	FALSE
A185D	A	185	D	106	56	-1.604336506959568	STOP-like	FALSE
A185E	A	185	E	192	371	0.2586979158074134	WT-like	FALSE
A185F	A	185	F	884	992	-0.5236008898090552	WT-like	FALSE
A185G	A	185	G	408	57	-3.5185080663502273	toxic	FALSE
A185H	A	185	H	292	287	-0.7146805177879474	WT-like	FALSE
A185I	A	185	I	181	167	-0.8056143017995352	WT-like	FALSE
A185K	A	185	K	834	1517	0.172906712631528	WT-like	FALSE
A185L	A	185	L	1104	1833	0.04140099820747323	WT-like	FALSE
A185M	A	185	M	72	109	-0.09492787956267734	WT-like	FALSE
A185N	A	185	N	62	4	-4.485665132368693	toxic	FALSE
A185P	A	185	P	265	32	-3.7200060869246143	toxic	FALSE
A185Q	A	185	Q	440	340	-1.061293070057259	intermediate	FALSE
A185R	A	185	R	597	810	-0.2499323764994872	WT-like	FALSE
A185S	A	185	S	202	37	-3.122765256425023	toxic	FALSE
A185T	A	185	T	120	22	-3.1108420890492052	toxic	FALSE
A185V	A	185	V	341	599	0.12206832597521512	WT-like	FALSE
A185W	A	185	W	102	0	-8.369285948654364	toxic	FALSE
A185Y	A	185	Y	128	54	-1.9272460735658703	STOP-like	FALSE
P186*	P	186	*	138	0	-8.803548015198105	toxic	FALSE
P186A	P	186	A	377	232	-1.389051777365964	intermediate	FALSE
P186C	P	186	C	152	52	-2.228225763933045	STOP-like	FALSE
P186D	P	186	D	65	0	-7.7232288506863664	toxic	FALSE
P186E	P	186	E	190	0	-9.26345303664224	toxic	FALSE
P186F	P	186	F	471	0	-10.570919809824014	toxic	FALSE
P186G	P	186	G	505	0	-10.671373131051933	toxic	FALSE
P186H	P	186	H	19	0	-5.975208068011165	low-reads	TRUE
P186I	P	186	I	111	0	-8.490705749069221	toxic	FALSE
P186K	P	186	K	79	0	-8.002688804433271	toxic	FALSE
P186L	P	186	L	326	0	-10.040745030695348	toxic	FALSE
P186M	P	186	M	13	0	-5.444693351312386	low-reads	TRUE
P186N	P	186	N	86	0	-8.124434076785642	toxic	FALSE
P186P	P	186	P	368	665	0.16296819766790427	WT-like	FALSE
P186Q	P	186	Q	68	0	-7.787837932109445	toxic	FALSE
P186R	P	186	R	179	0	-9.17764588297197	toxic	FALSE
P186S	P	186	S	162	32	-3.011733944036278	toxic	FALSE
P186T	P	186	T	169	0	-9.094947312285262	toxic	FALSE
P186V	P	186	V	295	1	-8.311857668605292	toxic	FALSE
P186W	P	186	W	160	32	-2.9938675232427645	STOP-like	FALSE
P186Y	P	186	Y	127	0	-8.684159286007775	toxic	FALSE
P187*	P	187	*	229	0	-9.532156192562724	toxic	FALSE
P187A	P	187	A	155	65	-1.9371536177420696	STOP-like	FALSE
P187C	P	187	C	181	30	-3.262894249581784	toxic	FALSE
P187D	P	187	D	125	0	-8.66134940309969	toxic	FALSE
P187E	P	187	E	33	6	-3.0554553214655993	toxic	FALSE
P187F	P	187	F	226	0	-9.513173089195153	toxic	FALSE
P187G	P	187	G	579	29	-4.9858276507935475	toxic	FALSE
P187H	P	187	H	133	0	-8.750501780836471	toxic	FALSE
P187I	P	187	I	151	7	-5.026089237013348	toxic	FALSE
P187K	P	187	K	320	0	-10.013986395767658	toxic	FALSE
P187L	P	187	L	144	0	-8.864731531649596	toxic	FALSE
P187M	P	187	M	54	0	-7.457990173925845	toxic	FALSE
P187N	P	187	N	158	10	-4.605827456509564	toxic	FALSE
P187P	P	187	P	303	425	-0.2023432337186366	WT-like	FALSE
P187Q	P	187	Q	36	0	-6.879630408028936	toxic	FALSE
P187R	P	187	R	160	20	-3.658683331653138	toxic	FALSE
P187S	P	187	S	284	49	-3.212734071375891	toxic	FALSE
P187T	P	187	T	198	39	-3.0190202981147714	toxic	FALSE
P187V	P	187	V	170	15	-4.149237467786213	toxic	FALSE
P187W	P	187	W	136	13	-4.0276754879053005	toxic	FALSE
P187Y	P	187	Y	82	0	-8.056128063394732	toxic	FALSE
E188*	E	188	*	78	0	-7.984426598040544	toxic	FALSE
E188A	E	188	A	205	64	-2.3615731774073456	STOP-like	FALSE
E188C	E	188	C	193	40	-2.946145602408704	STOP-like	FALSE
E188D	E	188	D	94	132	-0.2021997239194262	WT-like	FALSE
E188E	E	188	E	206	407	0.290852428550078	WT-like	FALSE
E188F	E	188	F	317	0	-10.000418630808444	toxic	FALSE
E188G	E	188	G	652	149	-2.81563826640806	STOP-like	FALSE
E188H	E	188	H	67	0	-7.766621446199748	toxic	FALSE
E188I	E	188	I	191	0	-9.271006431073875	toxic	FALSE
E188K	E	188	K	184	14	-4.359301860081741	toxic	FALSE
E188L	E	188	L	365	144	-2.028607762600677	STOP-like	FALSE
E188M	E	188	M	71	0	-7.849677185927307	toxic	FALSE
E188N	E	188	N	111	36	-2.3008811901892052	STOP-like	FALSE
E188P	E	188	P	271	0	-9.774614236953278	toxic	FALSE
E188Q	E	188	Q	144	26	-3.1368110770863957	toxic	FALSE
E188R	E	188	R	551	23	-5.242434073062665	toxic	FALSE
E188S	E	188	S	338	153	-1.8307230273537365	STOP-like	FALSE
E188T	E	188	T	346	281	-0.989526279205901	WT-like	FALSE
E188V	E	188	V	288	69	-2.7432922850708916	STOP-like	FALSE
E188W	E	188	W	427	97	-2.8222561451725667	STOP-like	FALSE
E188Y	E	188	Y	43	0	-7.132749344997647	toxic	FALSE
V189*	V	189	*	92	0	-8.22118730966523	toxic	FALSE
V189A	V	189	A	296	641	0.4236113113947597	WT-like	FALSE
V189C	V	189	C	543	975	0.15405598843279988	WT-like	FALSE
V189D	V	189	D	39	15	-2.0393902869391436	STOP-like	FALSE
V189E	V	189	E	111	217	0.2741658416668693	WT-like	FALSE
V189F	V	189	F	547	354	-1.3168791863979374	intermediate	FALSE
V189G	V	189	G	621	228	-2.133366075143332	STOP-like	FALSE
V189H	V	189	H	0	0	-0.6898058491489165	low-reads	TRUE
V189I	V	189	I	217	389	0.15080207817666014	WT-like	FALSE
V189K	V	189	K	177	53	-2.420014077139814	STOP-like	FALSE
V189L	V	189	L	351	257	-1.1387581061508725	intermediate	FALSE
V189M	V	189	M	24	29	-0.4218726439022815	low-reads	TRUE
V189N	V	189	N	138	50	-2.1453365324463096	STOP-like	FALSE
V189P	V	189	P	197	0	-9.315514692213382	toxic	FALSE
V189Q	V	189	Q	56	8	-3.422521970313765	toxic	FALSE
V189R	V	189	R	943	710	-1.0989937175065825	intermediate	FALSE
V189S	V	189	S	561	647	-0.48421167897560147	WT-like	FALSE
V189T	V	189	T	1097	1985	0.16547557195283047	WT-like	FALSE
V189V	V	189	V	422	785	0.2048540849757321	WT-like	FALSE
V189W	V	189	W	114	0	-8.529009637245862	toxic	FALSE
V189Y	V	189	Y	77	4	-4.796005252980843	toxic	FALSE
Q190*	Q	190	*	0	0	-0.6898058491489165	low-reads	TRUE
Q190A	Q	190	A	929	1647	0.13594584582701486	WT-like	FALSE
Q190C	Q	190	C	264	557	0.38589823354472386	WT-like	FALSE
Q190D	Q	190	D	203	168	-0.9620860522333052	WT-like	FALSE
Q190E	Q	190	E	316	447	-0.19012366642564005	WT-like	FALSE
Q190F	Q	190	F	562	865	-0.0681251258866793	WT-like	FALSE
Q190G	Q	190	G	1030	1010	-0.7180810323084386	WT-like	FALSE
Q190H	Q	190	H	42	62	-0.13341250062453214	WT-like	FALSE
Q190I	Q	190	I	181	319	0.1260405338023245	WT-like	FALSE
Q190K	Q	190	K	245	266	-0.5713933407044343	WT-like	FALSE
Q190L	Q	190	L	341	246	-1.1601037810610964	intermediate	FALSE
Q190M	Q	190	M	277	172	-1.3756972587208536	intermediate	FALSE
Q190N	Q	190	N	94	129	-0.23523998568343552	WT-like	FALSE
Q190P	Q	190	P	605	1106	0.17999873695776514	WT-like	FALSE
Q190Q	Q	190	Q	105	248	0.5461970037061847	WT-like	FALSE
Q190R	Q	190	R	938	850	-0.8318513583164082	WT-like	FALSE
Q190S	Q	190	S	1040	2116	0.3345976744341692	WT-like	FALSE
Q190T	Q	190	T	1071	2249	0.3801666677535811	WT-like	FALSE
Q190V	Q	190	V	715	949	-0.28158961572608754	WT-like	FALSE
Q190W	Q	190	W	176	130	-1.1254242258502123	intermediate	FALSE
Q190Y	Q	190	Y	128	126	-0.712436823648485	WT-like	FALSE
V191*	V	191	*	62	0	-7.655590133811005	toxic	FALSE
V191A	V	191	A	203	20	-4.001138828797082	toxic	FALSE
V191C	V	191	C	117	95	-0.988893967678168	WT-like	FALSE
V191D	V	191	D	117	14	-3.7083418005863447	toxic	FALSE
V191E	V	191	E	303	187	-1.3846117700213567	intermediate	FALSE
V191F	V	191	F	81	39	-1.7347532552028917	STOP-like	FALSE
V191G	V	191	G	872	32	-5.436449357217475	toxic	FALSE
V191H	V	191	H	90	12	-3.5457955464574	toxic	FALSE
V191I	V	191	I	745	1521	0.33940822708223606	WT-like	FALSE
V191K	V	191	K	731	108	-3.442968670842925	toxic	FALSE
V191L	V	191	L	912	1027	-0.5185639192346143	WT-like	FALSE
V191M	V	191	M	112	81	-1.154858886134875	intermediate	FALSE
V191N	V	191	N	72	12	-3.2258587493891273	toxic	FALSE
V191P	V	191	P	112	0	-8.503587040365954	toxic	FALSE
V191Q	V	191	Q	325	54	-3.2681352575376277	toxic	FALSE
V191R	V	191	R	475	29	-4.7004643306476375	toxic	FALSE
V191S	V	191	S	171	33	-3.045781424863955	toxic	FALSE
V191T	V	191	T	225	161	-1.1713991177103742	intermediate	FALSE
V191V	V	191	V	985	1399	-0.1838221386194887	WT-like	FALSE
V191W	V	191	W	129	0	-8.706614136835471	toxic	FALSE
V191Y	V	191	Y	72	51	-1.1832144119806345	intermediate	FALSE
D192*	D	192	*	196	0	-9.308191351407524	toxic	FALSE
D192A	D	192	A	88	0	-8.157411399231913	toxic	FALSE
D192C	D	192	C	211	244	-0.4806290473166348	WT-like	FALSE
D192D	D	192	D	212	299	-0.1947126873851952	WT-like	FALSE
D192E	D	192	E	472	114	-2.734772580160408	STOP-like	FALSE
D192F	D	192	F	260	30	-3.7842080738645407	toxic	FALSE
D192G	D	192	G	490	60	-3.7090519380935625	toxic	FALSE
D192H	D	192	H	149	126	-0.9308139486527128	WT-like	FALSE
D192I	D	192	I	215	9	-5.19342239479443	toxic	FALSE
D192K	D	192	K	618	29	-5.079792584763444	toxic	FALSE
D192L	D	192	L	443	76	-3.2252083007573304	toxic	FALSE
D192M	D	192	M	98	15	-3.357661358218417	toxic	FALSE
D192N	D	192	N	351	252	-1.1670471505822957	intermediate	FALSE
D192P	D	192	P	62	9	-3.40766262036742	toxic	FALSE
D192Q	D	192	Q	204	114	-1.526559093993722	STOP-like	FALSE
D192R	D	192	R	557	8	-6.7251710027062455	toxic	FALSE
D192S	D	192	S	230	131	-1.499509800285953	STOP-like	FALSE
D192T	D	192	T	168	0	-9.086410630330777	toxic	FALSE
D192V	D	192	V	378	73	-3.054282994298283	toxic	FALSE
D192W	D	192	W	258	0	-9.703826319463852	toxic	FALSE
D192Y	D	192	Y	60	0	-7.608669086423513	toxic	FALSE
E193*	E	193	*	62	0	-7.655590133811005	toxic	FALSE
E193A	E	193	A	103	205	0.2997017770334407	WT-like	FALSE
E193C	E	193	C	508	525	-0.6423628590442407	WT-like	FALSE
E193D	E	193	D	63	16	-2.6340964165626293	STOP-like	FALSE
E193E	E	193	E	39	93	0.553307862561615	WT-like	FALSE
E193F	E	193	F	1452	1928	-0.2808648668120475	WT-like	FALSE
E193G	E	193	G	811	636	-1.040236429795531	intermediate	FALSE
E193H	E	193	H	157	175	-0.5336866472316351	WT-like	FALSE
E193I	E	193	I	428	428	-0.6898058491489165	WT-like	FALSE
E193K	E	193	K	367	398	-0.5729703748821715	WT-like	FALSE
E193L	E	193	L	1618	3277	0.32813256575102634	WT-like	FALSE
E193M	E	193	M	191	420	0.4449555591812684	WT-like	FALSE
E193N	E	193	N	184	72	-2.0373737651943795	STOP-like	FALSE
E193P	E	193	P	833	291	-2.205492164934837	STOP-like	FALSE
E193Q	E	193	Q	86	70	-0.9848827243868484	WT-like	FALSE
E193R	E	193	R	1500	834	-1.5362652133846064	STOP-like	FALSE
E193S	E	193	S	928	1075	-0.4777721396612782	WT-like	FALSE
E193T	E	193	T	1587	2188	-0.22662005705676003	WT-like	FALSE
E193V	E	193	V	321	571	0.1401289117376121	WT-like	FALSE
E193W	E	193	W	780	1002	-0.32867414978454357	WT-like	FALSE
E193Y	E	193	Y	252	194	-1.0663190818018828	intermediate	FALSE
Q194*	Q	194	*	141	0	-8.8344640919808	toxic	FALSE
Q194A	Q	194	A	1728	2509	-0.15192650665180651	WT-like	FALSE
Q194C	Q	194	C	441	282	-1.3339684194948342	intermediate	FALSE
Q194D	Q	194	D	451	690	-0.07689042237172594	WT-like	FALSE
Q194E	Q	194	E	546	1035	0.23222830339969017	WT-like	FALSE
Q194F	Q	194	F	783	748	-0.7557368075630821	WT-like	FALSE
Q194G	Q	194	G	2844	2992	-0.6166296830128142	WT-like	FALSE
Q194H	Q	194	H	264	272	-0.646817341598654	WT-like	FALSE
Q194I	Q	194	I	517	408	-1.0310286333899212	intermediate	FALSE
Q194K	Q	194	K	547	964	0.1271164244116496	WT-like	FALSE
Q194L	Q	194	L	711	1051	-0.12629266094362124	WT-like	FALSE
Q194M	Q	194	M	181	239	-0.2897497414084891	WT-like	FALSE
Q194N	Q	194	N	434	566	-0.307086070142802	WT-like	FALSE
Q194P	Q	194	P	364	474	-0.30931657645474453	WT-like	FALSE
Q194Q	Q	194	Q	37	122	1.0180133993577731	beneficial	FALSE
Q194R	Q	194	R	988	1379	-0.20897326352485224	WT-like	FALSE
Q194S	Q	194	S	1200	1438	-0.4288760316400462	WT-like	FALSE
Q194T	Q	194	T	993	1221	-0.3917438581313315	WT-like	FALSE
Q194V	Q	194	V	1137	1710	-0.10125429035443843	WT-like	FALSE
Q194W	Q	194	W	143	199	-0.2144678396022608	WT-like	FALSE
Q194Y	Q	194	Y	178	248	-0.21248407161573035	WT-like	FALSE
L195*	L	195	*	102	0	-8.369285948654364	toxic	FALSE
L195A	L	195	A	283	139	-1.7128894622619593	STOP-like	FALSE
L195C	L	195	C	95	31	-2.289954753684748	STOP-like	FALSE
L195D	L	195	D	136	42	-2.3731720539310697	STOP-like	FALSE
L195E	L	195	E	151	11	-4.409417876564856	toxic	FALSE
L195F	L	195	F	401	7	-6.4321714310577125	toxic	FALSE
L195G	L	195	G	394	23	-4.75909848748474	toxic	FALSE
L195H	L	195	H	267	83	-2.3694966379633726	STOP-like	FALSE
L195I	L	195	I	277	120	-1.8932604741564245	STOP-like	FALSE
L195K	L	195	K	784	578	-1.1292623370095252	intermediate	FALSE
L195L	L	195	L	1105	1693	-0.0744968874709857	WT-like	FALSE
L195M	L	195	M	22	79	1.1312240098057644	low-reads	TRUE
L195N	L	195	N	424	154	-2.147963564797582	STOP-like	FALSE
L195P	L	195	P	482	0	-10.60419098130436	toxic	FALSE
L195Q	L	195	Q	296	133	-1.8409982120073671	STOP-like	FALSE
L195R	L	195	R	351	520	-0.12343237492203608	WT-like	FALSE
L195S	L	195	S	288	218	-1.0907438882938012	intermediate	FALSE
L195T	L	195	T	449	106	-2.7672735344375248	STOP-like	FALSE
L195V	L	195	V	484	199	-1.9699137683416537	STOP-like	FALSE
L195W	L	195	W	32	0	-6.712173662177372	toxic	FALSE
L195Y	L	195	Y	128	33	-2.6293412078850213	STOP-like	FALSE
M196*	M	196	*	136	0	-8.78256299006877	toxic	FALSE
M196A	M	196	A	385	180	-1.784537872176781	STOP-like	FALSE
M196C	M	196	C	380	304	-1.0112600747461296	intermediate	FALSE
M196D	M	196	D	161	20	-3.66764419922476	toxic	FALSE
M196E	M	196	E	269	21	-4.337682557199326	toxic	FALSE
M196F	M	196	F	283	64	-2.825783518667892	STOP-like	FALSE
M196G	M	196	G	761	18	-6.053052710007261	toxic	FALSE
M196H	M	196	H	120	60	-1.6838319481042865	STOP-like	FALSE
M196I	M	196	I	382	467	-0.40029923195393224	WT-like	FALSE
M196K	M	196	K	182	0	-9.201558502916296	toxic	FALSE
M196L	M	196	L	510	347	-1.244703832415848	intermediate	FALSE
M196M	M	196	M	NA	NA	NA	low-reads	TRUE
M196N	M	196	N	54	0	-7.457990173925845	toxic	FALSE
M196P	M	196	P	467	13	-5.803740901760447	toxic	FALSE
M196Q	M	196	Q	316	183	-1.476231285734045	STOP-like	FALSE
M196R	M	196	R	258	0	-9.703826319463852	toxic	FALSE
M196S	M	196	S	293	50	-3.2288110595071746	toxic	FALSE
M196T	M	196	T	148	70	-1.7645736175508893	STOP-like	FALSE
M196V	M	196	V	449	251	-1.5275685648578377	STOP-like	FALSE
M196W	M	196	W	74	0	-7.908974369611078	toxic	FALSE
M196Y	M	196	Y	237	96	-1.9891325150991472	STOP-like	FALSE
Q197*	Q	197	*	135	0	-8.771954890502789	toxic	FALSE
Q197A	Q	197	A	719	1292	0.15529183931308288	WT-like	FALSE
Q197C	Q	197	C	561	620	-0.5456606614191613	WT-like	FALSE
Q197D	Q	197	D	209	259	-0.38102155449038855	WT-like	FALSE
Q197E	Q	197	E	165	170	-0.6468653269319626	WT-like	FALSE
Q197F	Q	197	F	1322	1609	-0.4064609946726281	WT-like	FALSE
Q197G	Q	197	G	2251	1874	-0.9541865012026708	WT-like	FALSE
Q197H	Q	197	H	179	127	-1.183292446113113	intermediate	FALSE
Q197I	Q	197	I	391	844	0.4192792663614282	WT-like	FALSE
Q197K	Q	197	K	454	638	-0.1993995236403008	WT-like	FALSE
Q197L	Q	197	L	1416	2332	0.02974063021210482	WT-like	FALSE
Q197M	Q	197	M	150	332	0.4537850044799326	WT-like	FALSE
Q197N	Q	197	N	395	549	-0.2153640626724782	WT-like	FALSE
Q197P	Q	197	P	214	36	-3.2448151277684474	toxic	FALSE
Q197Q	Q	197	Q	54	120	0.45489916230411587	WT-like	FALSE
Q197R	Q	197	R	983	1751	0.14278818137461413	WT-like	FALSE
Q197S	Q	197	S	1180	2125	0.15859836826161433	WT-like	FALSE
Q197T	Q	197	T	580	887	-0.07735479673507784	WT-like	FALSE
Q197V	Q	197	V	779	845	-0.572550117436718	WT-like	FALSE
Q197W	Q	197	W	490	445	-0.828633553846233	WT-like	FALSE
Q197Y	Q	197	Y	199	310	-0.05160132715078291	WT-like	FALSE
Q198*	Q	198	*	117	0	-8.566322795713917	toxic	FALSE
Q198A	Q	198	A	812	812	-0.6898058491489165	WT-like	FALSE
Q198C	Q	198	C	186	327	0.12251342702065648	WT-like	FALSE
Q198D	Q	198	D	125	46	-2.122190591991659	STOP-like	FALSE
Q198E	Q	198	E	274	653	0.5615752376413174	WT-like	FALSE
Q198F	Q	198	F	458	428	-0.7874323786314721	WT-like	FALSE
Q198G	Q	198	G	1060	786	-1.1210317992637846	intermediate	FALSE
Q198H	Q	198	H	190	301	-0.02743884474215563	WT-like	FALSE
Q198I	Q	198	I	363	390	-0.586438664926533	WT-like	FALSE
Q198K	Q	198	K	415	531	-0.334584634388156	WT-like	FALSE
Q198L	Q	198	L	816	878	-0.5842164487022361	WT-like	FALSE
Q198M	Q	198	M	81	71	-0.8786626666016046	WT-like	FALSE
Q198N	Q	198	N	242	279	-0.48494231338021643	WT-like	FALSE
Q198P	Q	198	P	350	0	-10.14307648315954	toxic	FALSE
Q198Q	Q	198	Q	104	295	0.8098493389477317	WT-like	FALSE
Q198R	Q	198	R	1294	1421	-0.5547867153715009	WT-like	FALSE
Q198S	Q	198	S	796	990	-0.37532323578474114	WT-like	FALSE
Q198T	Q	198	T	817	782	-0.7529338277143831	WT-like	FALSE
Q198V	Q	198	V	936	1252	-0.2703461453093914	WT-like	FALSE
Q198W	Q	198	W	205	237	-0.48101672961228936	WT-like	FALSE
Q198Y	Q	198	Y	61	149	0.5916813197099484	WT-like	FALSE
Y199*	Y	199	*	103	0	-8.383292806648242	toxic	FALSE
Y199A	Y	199	A	565	398	-1.194753149148266	intermediate	FALSE
Y199C	Y	199	C	172	18	-3.910805035185499	toxic	FALSE
Y199D	Y	199	D	55	0	-7.484221715499023	toxic	FALSE
Y199E	Y	199	E	133	52	-2.03625626317035	STOP-like	FALSE
Y199F	Y	199	F	659	272	-1.9649222787361735	STOP-like	FALSE
Y199G	Y	199	G	1474	514	-2.2087886893166857	STOP-like	FALSE
Y199H	Y	199	H	217	288	-0.2822499312395268	WT-like	FALSE
Y199I	Y	199	I	365	67	-3.1267178480505233	toxic	FALSE
Y199K	Y	199	K	163	43	-2.600009178798272	STOP-like	FALSE
Y199L	Y	199	L	391	0	-10.302674346439955	toxic	FALSE
Y199M	Y	199	M	16	0	-5.734199968507371	low-reads	TRUE
Y199N	Y	199	N	299	258	-0.90219757162277	WT-like	FALSE
Y199P	Y	199	P	321	0	-10.018480776476864	toxic	FALSE
Y199Q	Y	199	Q	157	49	-2.359657247456587	STOP-like	FALSE
Y199R	Y	199	R	845	364	-1.903691789231964	STOP-like	FALSE
Y199S	Y	199	S	564	504	-0.8519251608155598	WT-like	FALSE
Y199T	Y	199	T	516	310	-1.423980929793496	intermediate	FALSE
Y199V	Y	199	V	538	482	-0.8482232515376824	WT-like	FALSE
Y199W	Y	199	W	929	1813	0.2744441259018797	WT-like	FALSE
Y199Y	Y	199	Y	34	63	0.19035438084508072	WT-like	FALSE
Q200*	Q	200	*	116	0	-8.553991993803198	toxic	FALSE
Q200A	Q	200	A	1257	2148	0.0829655279321313	WT-like	FALSE
Q200C	Q	200	C	509	570	-0.5266611090260513	WT-like	FALSE
Q200D	Q	200	D	452	680	-0.10112847961549164	WT-like	FALSE
Q200E	Q	200	E	785	1645	0.3770369966812354	WT-like	FALSE
Q200F	Q	200	F	286	148	-1.6378780571050555	STOP-like	FALSE
Q200G	Q	200	G	1085	890	-0.975478058662443	WT-like	FALSE
Q200H	Q	200	H	275	304	-0.5454159398137419	WT-like	FALSE
Q200I	Q	200	I	226	324	-0.17109842119601404	WT-like	FALSE
Q200K	Q	200	K	299	325	-0.5697043087720692	WT-like	FALSE
Q200L	Q	200	L	434	301	-1.2170040240632327	intermediate	FALSE
Q200M	Q	200	M	93	86	-0.8020720813998301	WT-like	FALSE
Q200N	Q	200	N	325	252	-1.0561800046753955	intermediate	FALSE
Q200P	Q	200	P	388	24	-4.67686679344142	toxic	FALSE
Q200Q	Q	200	Q	187	217	-0.4756810437960708	WT-like	FALSE
Q200R	Q	200	R	1497	1774	-0.44494927776412063	WT-like	FALSE
Q200S	Q	200	S	1637	1981	-0.4147077884931092	WT-like	FALSE
Q200T	Q	200	T	1954	2201	-0.518118589501315	WT-like	FALSE
Q200V	Q	200	V	489	480	-0.7165782779788634	WT-like	FALSE
Q200W	Q	200	W	200	76	-2.0798764329111865	STOP-like	FALSE
Q200Y	Q	200	Y	125	28	-2.828459388934947	STOP-like	FALSE
Q201*	Q	201	*	66	0	-7.745088284650107	toxic	FALSE
Q201A	Q	201	A	761	799	-0.619551852155878	WT-like	FALSE
Q201C	Q	201	C	300	420	-0.20506503960495892	WT-like	FALSE
Q201D	Q	201	D	51	86	0.05832185130458867	WT-like	FALSE
Q201E	Q	201	E	633	910	-0.16649145131289012	WT-like	FALSE
Q201F	Q	201	F	1130	1139	-0.6783659166351497	WT-like	FALSE
Q201G	Q	201	G	3445	3165	-0.812085811024563	WT-like	FALSE
Q201H	Q	201	H	181	184	-0.6661545810842731	WT-like	FALSE
Q201I	Q	201	I	576	1112	0.2586069739404324	WT-like	FALSE
Q201K	Q	201	K	1176	2036	0.10178464463019998	WT-like	FALSE
Q201L	Q	201	L	1475	1835	-0.374836655481378	WT-like	FALSE
Q201M	Q	201	M	49	49	-0.6898058491489201	WT-like	FALSE
Q201N	Q	201	N	95	174	0.1798485490249868	WT-like	FALSE
Q201P	Q	201	P	695	31	-5.1544326301912395	toxic	FALSE
Q201Q	Q	201	Q	162	373	0.5108626757245032	WT-like	FALSE
Q201R	Q	201	R	1819	2913	-0.01059458964326176	WT-like	FALSE
Q201S	Q	201	S	716	986	-0.2284535026875043	WT-like	FALSE
Q201T	Q	201	T	1358	1929	-0.18359337082963756	WT-like	FALSE
Q201V	Q	201	V	557	1129	0.32883471143649934	WT-like	FALSE
Q201W	Q	201	W	69	0	-7.808746921872425	toxic	FALSE
Q201Y	Q	201	Y	200	264	-0.29014036348981187	WT-like	FALSE
E202*	E	202	*	138	0	-8.803548015198105	toxic	FALSE
E202A	E	202	A	469	156	-2.274768349870074	STOP-like	FALSE
E202C	E	202	C	305	73	-2.745162074131281	STOP-like	FALSE
E202D	E	202	D	178	213	-0.4314938535575268	WT-like	FALSE
E202E	E	202	E	136	195	-0.17153819276141768	WT-like	FALSE
E202F	E	202	F	535	7	-6.8476580182906535	toxic	FALSE
E202G	E	202	G	766	191	-2.6907472488827384	STOP-like	FALSE
E202H	E	202	H	134	0	-8.761268211705541	toxic	FALSE
E202I	E	202	I	233	0	-9.55708458885858	toxic	FALSE
E202K	E	202	K	238	23	-4.033062453476793	toxic	FALSE
E202L	E	202	L	503	95	-3.0882249891199525	toxic	FALSE
E202M	E	202	M	61	0	-7.632320354488156	toxic	FALSE
E202N	E	202	N	167	0	-9.077823134494052	toxic	FALSE
E202P	E	202	P	475	28	-4.750217365844737	toxic	FALSE
E202Q	E	202	Q	142	93	-1.2977294983133858	intermediate	FALSE
E202R	E	202	R	1409	573	-1.9871239357035153	STOP-like	FALSE
E202S	E	202	S	595	290	-1.7253691936085025	STOP-like	FALSE
E202T	E	202	T	388	40	-3.951726634672003	toxic	FALSE
E202V	E	202	V	271	1	-8.18965173623212	toxic	FALSE
E202W	E	202	W	397	97	-2.717286585571024	STOP-like	FALSE
E202Y	E	202	Y	73	6	-4.189038475844191	toxic	FALSE
M203*	M	203	*	298	0	-9.911392970413722	toxic	FALSE
M203A	M	203	A	183	61	-2.2669275966528897	STOP-like	FALSE
M203C	M	203	C	503	272	-1.5755413974914136	STOP-like	FALSE
M203D	M	203	D	32	0	-6.712173662177372	toxic	FALSE
M203E	M	203	E	454	330	-1.1494358718353337	intermediate	FALSE
M203F	M	203	F	1397	2094	-0.10604824801294677	WT-like	FALSE
M203G	M	203	G	349	72	-2.959045404509419	STOP-like	FALSE
M203H	M	203	H	445	255	-1.4919079897332177	STOP-like	FALSE
M203I	M	203	I	242	508	0.37845717763409303	WT-like	FALSE
M203K	M	203	K	391	36	-4.1128497875599415	toxic	FALSE
M203L	M	203	L	1384	2292	0.03775083096656906	WT-like	FALSE
M203M	M	203	M	NA	NA	NA	low-reads	TRUE
M203N	M	203	N	126	0	-8.672799423843227	toxic	FALSE
M203P	M	203	P	704	0	-11.150261745458554	toxic	FALSE
M203Q	M	203	Q	884	1160	-0.29799337449489394	WT-like	FALSE
M203R	M	203	R	582	168	-2.479315307508701	STOP-like	FALSE
M203S	M	203	S	759	346	-1.8220004615137864	STOP-like	FALSE
M203T	M	203	T	328	230	-1.2009324690419076	intermediate	FALSE
M203V	M	203	V	127	19	-3.3987570671455263	toxic	FALSE
M203W	M	203	W	209	260	-0.3754727205697608	WT-like	FALSE
M203Y	M	203	Y	615	378	-1.3912714056476434	intermediate	FALSE
E204*	E	204	*	82	0	-8.056128063394732	toxic	FALSE
E204A	E	204	A	386	465	-0.4214930955149703	WT-like	FALSE
E204C	E	204	C	466	395	-0.9280052355278844	WT-like	FALSE
E204D	E	204	D	233	280	-0.4252276282497862	WT-like	FALSE
E204E	E	204	E	134	244	0.17242244324669165	WT-like	FALSE
E204F	E	204	F	670	804	-0.4269507603299447	WT-like	FALSE
E204G	E	204	G	939	527	-1.5225279169744257	STOP-like	FALSE
E204H	E	204	H	276	239	-0.8970596736474443	WT-like	FALSE
E204I	E	204	I	681	868	-0.339993657243735	WT-like	FALSE
E204K	E	204	K	674	902	-0.2696973603226509	WT-like	FALSE
E204L	E	204	L	630	569	-0.8366063777690267	WT-like	FALSE
E204M	E	204	M	167	291	0.10952893870644488	WT-like	FALSE
E204N	E	204	N	315	239	-1.087420198395286	intermediate	FALSE
E204P	E	204	P	535	127	-2.760195177040316	STOP-like	FALSE
E204Q	E	204	Q	272	276	-0.6687825985784992	WT-like	FALSE
E204R	E	204	R	2130	2517	-0.4490061224329891	WT-like	FALSE
E204S	E	204	S	945	1173	-0.3781373705755071	WT-like	FALSE
E204T	E	204	T	924	794	-0.9084319492045944	WT-like	FALSE
E204V	E	204	V	461	481	-0.6286006989512336	WT-like	FALSE
E204W	E	204	W	167	40	-2.7379731316094276	STOP-like	FALSE
E204Y	E	204	Y	154	189	-0.39521483888220055	WT-like	FALSE
Q205*	Q	205	*	183	0	-9.20944210199213	toxic	FALSE
Q205A	Q	205	A	1296	2701	0.3693326266252208	WT-like	FALSE
Q205C	Q	205	C	483	561	-0.4740357162251565	WT-like	FALSE
Q205D	Q	205	D	230	397	0.09638226059346322	WT-like	FALSE
Q205E	Q	205	E	1114	1843	0.0362449506851481	WT-like	FALSE
Q205F	Q	205	F	717	669	-0.7897006253876564	WT-like	FALSE
Q205G	Q	205	G	1277	954	-1.1103120375699638	intermediate	FALSE
Q205H	Q	205	H	450	494	-0.5553624342033461	WT-like	FALSE
Q205I	Q	205	I	535	604	-0.5149500846500497	WT-like	FALSE
Q205K	Q	205	K	287	150	-1.623604318220954	STOP-like	FALSE
Q205L	Q	205	L	1226	1494	-0.4046901860284253	WT-like	FALSE
Q205M	Q	205	M	331	411	-0.3779222888398801	WT-like	FALSE
Q205N	Q	205	N	473	462	-0.7237169092136286	WT-like	FALSE
Q205P	Q	205	P	282	30	-3.9011755688885823	toxic	FALSE
Q205Q	Q	205	Q	341	504	-0.1268371583326504	WT-like	FALSE
Q205R	Q	205	R	378	31	-4.276675415634731	toxic	FALSE
Q205S	Q	205	S	1428	1788	-0.3655567670900643	WT-like	FALSE
Q205T	Q	205	T	842	1197	-0.18252878459459532	WT-like	FALSE
Q205V	Q	205	V	1359	1343	-0.7068856791605127	WT-like	FALSE
Q205W	Q	205	W	288	371	-0.325014957255805	WT-like	FALSE
Q205Y	Q	205	Y	222	138	-1.373725208953488	intermediate	FALSE
A206*	A	206	*	153	0	-8.951900694519097	toxic	FALSE
A206A	A	206	A	680	911	-0.26815835461377824	WT-like	FALSE
A206C	A	206	C	247	114	-1.8018867760189468	STOP-like	FALSE
A206D	A	206	D	66	0	-7.745088284650107	toxic	FALSE
A206E	A	206	E	132	0	-8.739654398599479	toxic	FALSE
A206F	A	206	F	241	0	-9.60568522798469	toxic	FALSE
A206G	A	206	G	518	290	-1.525611674557615	STOP-like	FALSE
A206H	A	206	H	269	0	-9.763947311901422	toxic	FALSE
A206I	A	206	I	233	8	-5.46962174760824	toxic	FALSE
A206K	A	206	K	343	0	-10.113972137967018	toxic	FALSE
A206L	A	206	L	780	31	-5.320780747626909	toxic	FALSE
A206M	A	206	M	143	0	-8.854712775824606	toxic	FALSE
A206N	A	206	N	149	0	-8.913807523347023	toxic	FALSE
A206P	A	206	P	303	0	-9.9353585554046	toxic	FALSE
A206Q	A	206	Q	133	0	-8.750501780836471	toxic	FALSE
A206R	A	206	R	893	91	-3.977429929906364	toxic	FALSE
A206S	A	206	S	376	57	-3.400821852876472	toxic	FALSE
A206T	A	206	T	205	0	-9.3728004328306	toxic	FALSE
A206V	A	206	V	334	48	-3.475755407603252	toxic	FALSE
A206W	A	206	W	130	0	-8.717711845718801	toxic	FALSE
A206Y	A	206	Y	115	0	-8.541554890564974	toxic	FALSE
T207*	T	207	*	441	0	-10.476075476797384	toxic	FALSE
T207A	T	207	A	948	1992	0.381054196317441	WT-like	FALSE
T207C	T	207	C	252	180	-1.1740903999009034	intermediate	FALSE
T207D	T	207	D	90	10	-3.797334313453364	toxic	FALSE
T207E	T	207	E	4010	8328	0.364468721397335	WT-like	FALSE
T207F	T	207	F	946	946	-0.6898058491489165	WT-like	FALSE
T207G	T	207	G	2744	4499	0.02341550462575248	WT-like	FALSE
T207H	T	207	H	189	153	-0.9937650419498304	WT-like	FALSE
T207I	T	207	I	236	303	-0.32994951623263113	WT-like	FALSE
T207K	T	207	K	1561	3262	0.37323948317511735	WT-like	FALSE
T207L	T	207	L	2298	2674	-0.4712293116195705	WT-like	FALSE
T207M	T	207	M	250	564	0.4823571284288748	WT-like	FALSE
T207N	T	207	N	651	1160	0.1431035896274293	WT-like	FALSE
T207P	T	207	P	201	44	-2.868708446710487	STOP-like	FALSE
T207Q	T	207	Q	2995	5763	0.25434250039557127	WT-like	FALSE
T207R	T	207	R	614	532	-0.8964373344083791	WT-like	FALSE
T207S	T	207	S	2185	4323	0.29443046202816503	WT-like	FALSE
T207T	T	207	T	397	671	0.06662669010680822	WT-like	FALSE
T207V	T	207	V	931	751	-0.9995885141741908	WT-like	FALSE
T207W	T	207	W	387	216	-1.5296351345837922	STOP-like	FALSE
T207Y	T	207	Y	304	316	-0.6340425776269074	WT-like	FALSE
A208*	A	208	*	480	115	-2.74644942850661	STOP-like	FALSE
A208A	A	208	A	768	1301	0.07025229756442442	WT-like	FALSE
A208C	A	208	C	516	609	-0.4509479773937637	WT-like	FALSE
A208D	A	208	D	238	440	0.1953469037659834	WT-like	FALSE
A208E	A	208	E	1268	1784	-0.19740946716383356	WT-like	FALSE
A208F	A	208	F	395	572	-0.1562078506374045	WT-like	FALSE
A208G	A	208	G	1080	1414	-0.3012127446121726	WT-like	FALSE
A208H	A	208	H	715	1008	-0.19461843726262296	WT-like	FALSE
A208I	A	208	I	481	911	0.23090100904675712	WT-like	FALSE
A208K	A	208	K	920	1133	-0.38951108475803786	WT-like	FALSE
A208L	A	208	L	2295	3265	-0.1813103729519201	WT-like	FALSE
A208M	A	208	M	233	317	-0.24647180719905237	WT-like	FALSE
A208N	A	208	N	650	648	-0.694248331615013	WT-like	FALSE
A208P	A	208	P	169	0	-9.094947312285262	toxic	FALSE
A208Q	A	208	Q	533	699	-0.2989700628085876	WT-like	FALSE
A208R	A	208	R	1230	2033	0.03491448385505591	WT-like	FALSE
A208S	A	208	S	1428	2281	-0.01432423163963592	WT-like	FALSE
A208T	A	208	T	664	836	-0.357709508386739	WT-like	FALSE
A208V	A	208	V	1122	1294	-0.4841263288773148	WT-like	FALSE
A208W	A	208	W	368	474	-0.32506238122287656	WT-like	FALSE
A208Y	A	208	Y	226	363	-0.00736153527555871	WT-like	FALSE
L209*	L	209	*	133	0	-8.750501780836471	toxic	FALSE
L209A	L	209	A	1312	1890	-0.16335542260253022	WT-like	FALSE
L209C	L	209	C	749	792	-0.6093233920700085	WT-like	FALSE
L209D	L	209	D	129	9	-4.458686623391886	toxic	FALSE
L209E	L	209	E	796	1478	0.2025821274460975	WT-like	FALSE
L209F	L	209	F	666	873	-0.29960302132113115	WT-like	FALSE
L209G	L	209	G	779	0	-11.296211061846702	toxic	FALSE
L209H	L	209	H	629	1171	0.2062728219952008	WT-like	FALSE
L209I	L	209	I	401	221	-1.5478991381112144	STOP-like	FALSE
L209K	L	209	K	1478	2511	0.07460918240258763	WT-like	FALSE
L209L	L	209	L	1159	2108	0.17290835248421188	WT-like	FALSE
L209M	L	209	M	66	249	1.217807720687153	beneficial	FALSE
L209N	L	209	N	1005	1431	-0.1801912604549172	WT-like	FALSE
L209P	L	209	P	584	0	-10.880865063680574	toxic	FALSE
L209Q	L	209	Q	487	850	0.11310316787749364	WT-like	FALSE
L209R	L	209	R	2269	3406	-0.10389013065876562	WT-like	FALSE
L209S	L	209	S	623	109	-3.1992645393774133	toxic	FALSE
L209T	L	209	T	1005	1118	-0.536153674395152	WT-like	FALSE
L209V	L	209	V	430	171	-2.0176105103729487	STOP-like	FALSE
L209W	L	209	W	132	294	0.46246942523098133	WT-like	FALSE
L209Y	L	209	Y	282	386	-0.23758830252662144	WT-like	FALSE
P210*	P	210	*	71	0	-7.849677185927307	toxic	FALSE
P210A	P	210	A	671	1212	0.16271959338549258	WT-like	FALSE
P210C	P	210	C	504	683	-0.25171878064921516	WT-like	FALSE
P210D	P	210	D	98	0	-8.311857668605294	toxic	FALSE
P210E	P	210	E	321	297	-0.8017349182815592	WT-like	FALSE
P210F	P	210	F	520	30	-4.78282286488545	toxic	FALSE
P210G	P	210	G	1798	791	-1.8739387531471172	STOP-like	FALSE
P210H	P	210	H	64	45	-1.193238464373474	intermediate	FALSE
P210I	P	210	I	218	45	-2.953500678450819	STOP-like	FALSE
P210K	P	210	K	94	19	-2.9666460545077395	STOP-like	FALSE
P210L	P	210	L	447	120	-2.582660385070575	STOP-like	FALSE
P210M	P	210	M	50	0	-7.348017331900712	toxic	FALSE
P210N	P	210	N	99	51	-1.6399299425093494	STOP-like	FALSE
P210P	P	210	P	1696	2279	-0.2636498699951295	WT-like	FALSE
P210Q	P	210	Q	25	62	0.6035530935416753	low-reads	TRUE
P210R	P	210	R	612	70	-3.808820530640057	toxic	FALSE
P210S	P	210	S	896	731	-0.9832515678788049	WT-like	FALSE
P210T	P	210	T	314	27	-4.205362342503548	toxic	FALSE
P210V	P	210	V	841	452	-1.5848513285082986	STOP-like	FALSE
P210W	P	210	W	131	80	-1.3978079603266027	intermediate	FALSE
P210Y	P	210	Y	47	0	-7.259661457479867	toxic	FALSE
L211*	L	211	*	83	0	-8.07351014162297	toxic	FALSE
L211A	L	211	A	218	0	-9.461295318649515	toxic	FALSE
L211C	L	211	C	136	20	-3.4250109854506885	toxic	FALSE
L211D	L	211	D	87	0	-8.141016960981245	toxic	FALSE
L211E	L	211	E	146	0	-8.884562703571165	toxic	FALSE
L211F	L	211	F	297	0	-9.906551707344224	toxic	FALSE
L211G	L	211	G	692	0	-11.125476110085469	toxic	FALSE
L211H	L	211	H	203	0	-9.358690833415164	toxic	FALSE
L211I	L	211	I	813	1118	-0.23045484376232772	WT-like	FALSE
L211K	L	211	K	442	0	-10.479339494119277	toxic	FALSE
L211L	L	211	L	872	1141	-0.3021020260212295	WT-like	FALSE
L211M	L	211	M	15	10	-1.2516847367570334	low-reads	TRUE
L211N	L	211	N	329	0	-10.05394050415697	toxic	FALSE
L211P	L	211	P	376	0	-10.246311903820846	toxic	FALSE
L211Q	L	211	Q	97	0	-8.297136162898527	toxic	FALSE
L211R	L	211	R	286	0	-9.852197177905822	toxic	FALSE
L211S	L	211	S	463	0	-10.546231377774449	toxic	FALSE
L211T	L	211	T	499	38	-4.387360176246434	toxic	FALSE
L211V	L	211	V	311	295	-0.7658798819953871	WT-like	FALSE
L211W	L	211	W	97	0	-8.297136162898527	toxic	FALSE
L211Y	L	211	Y	35	14	-1.981571973526025	STOP-like	FALSE
P212*	P	212	*	148	19	-3.618722751087434	toxic	FALSE
P212A	P	212	A	353	317	-0.8447594722987886	WT-like	FALSE
P212C	P	212	C	198	163	-0.9696542207937926	WT-like	FALSE
P212D	P	212	D	198	189	-0.7567470081207832	WT-like	FALSE
P212E	P	212	E	271	328	-0.4148646766309485	WT-like	FALSE
P212F	P	212	F	558	145	-2.6303439767239496	STOP-like	FALSE
P212G	P	212	G	615	119	-3.054554087652626	toxic	FALSE
P212H	P	212	H	117	58	-1.6959580761305146	STOP-like	FALSE
P212I	P	212	I	452	256	-1.5087648155124322	STOP-like	FALSE
P212K	P	212	K	396	63	-3.3322982180807283	toxic	FALSE
P212L	P	212	L	739	513	-1.2159917199297896	intermediate	FALSE
P212M	P	212	M	145	62	-1.9088969073951123	STOP-like	FALSE
P212N	P	212	N	521	281	-1.5793381795884545	STOP-like	FALSE
P212P	P	212	P	677	957	-0.19075430857783204	WT-like	FALSE
P212Q	P	212	Q	50	33	-1.2819281414429382	intermediate	FALSE
P212R	P	212	R	680	109	-3.3254701410517384	toxic	FALSE
P212S	P	212	S	1885	3057	0.00759949912416835	WT-like	FALSE
P212T	P	212	T	774	768	-0.7010258282477138	WT-like	FALSE
P212V	P	212	V	506	301	-1.4382101160499714	STOP-like	FALSE
P212W	P	212	W	155	0	-8.97057661927952	toxic	FALSE
P212Y	P	212	Y	205	138	-1.259058266781411	intermediate	FALSE
D213*	D	213	*	210	0	-9.407482272215312	toxic	FALSE
D213A	D	213	A	740	1085	-0.138017763822621	WT-like	FALSE
D213C	D	213	C	797	875	-0.5551831893675916	WT-like	FALSE
D213D	D	213	D	273	565	0.3581803420483458	WT-like	FALSE
D213E	D	213	E	575	929	0.00183308763833323	WT-like	FALSE
D213F	D	213	F	1110	1161	-0.6250260878870899	WT-like	FALSE
D213G	D	213	G	2399	3356	-0.2055820197893772	WT-like	FALSE
D213H	D	213	H	268	427	-0.01880351736106988	WT-like	FALSE
D213I	D	213	I	395	516	-0.30471519475665	WT-like	FALSE
D213K	D	213	K	268	284	-0.6062992848277491	WT-like	FALSE
D213L	D	213	L	2103	2899	-0.22679352898531513	WT-like	FALSE
D213M	D	213	M	130	102	-1.038231746213354	intermediate	FALSE
D213N	D	213	N	253	284	-0.5233629438456762	WT-like	FALSE
D213P	D	213	P	1086	1868	0.09238654005054392	WT-like	FALSE
D213Q	D	213	Q	203	446	0.4438255317060589	WT-like	FALSE
D213R	D	213	R	928	1155	-0.37426240461670823	WT-like	FALSE
D213S	D	213	S	1150	1465	-0.34067386468346705	WT-like	FALSE
D213T	D	213	T	610	662	-0.571876689798396	WT-like	FALSE
D213V	D	213	V	777	1470	0.22958635472018307	WT-like	FALSE
D213W	D	213	W	502	197	-2.0370767921507422	STOP-like	FALSE
D213Y	D	213	Y	241	176	-1.1421608547135096	intermediate	FALSE
E214*	E	214	*	199	31	-3.3527708618713454	toxic	FALSE
E214A	E	214	A	465	795	0.08327491362333617	WT-like	FALSE
E214C	E	214	C	731	574	-1.0383568206412903	intermediate	FALSE
E214D	E	214	D	132	253	0.24618753840386257	WT-like	FALSE
E214E	E	214	E	70	249	1.13353880378955	beneficial	FALSE
E214F	E	214	F	790	1014	-0.32987435175062907	WT-like	FALSE
E214G	E	214	G	1360	2040	-0.10502009514049626	WT-like	FALSE
E214H	E	214	H	67	81	-0.4178932919686693	WT-like	FALSE
E214I	E	214	I	461	448	-0.7310285118754314	WT-like	FALSE
E214K	E	214	K	285	245	-0.9075735701970676	WT-like	FALSE
E214L	E	214	L	1619	1657	-0.6563454469441548	WT-like	FALSE
E214M	E	214	M	180	136	-1.0929037351162365	intermediate	FALSE
E214N	E	214	N	210	251	-0.433067682409787	WT-like	FALSE
E214P	E	214	P	1124	1465	-0.307696542237194	WT-like	FALSE
E214Q	E	214	Q	363	393	-0.5753975775610256	WT-like	FALSE
E214R	E	214	R	1437	969	-1.2580550017612249	intermediate	FALSE
E214S	E	214	S	2014	3203	-0.02057866413325571	WT-like	FALSE
E214T	E	214	T	870	1239	-0.17996378071329766	WT-like	FALSE
E214V	E	214	V	704	753	-0.5927980438607305	WT-like	FALSE
E214W	E	214	W	539	472	-0.8811144795284991	WT-like	FALSE
E214Y	E	214	Y	140	280	0.30762479123895026	WT-like	FALSE
D215*	D	215	*	291	68	-2.779125839388888	STOP-like	FALSE
D215A	D	215	A	490	776	-0.02707306098085404	WT-like	FALSE
D215C	D	215	C	460	669	-0.1499229499159418	WT-like	FALSE
D215D	D	215	D	52	155	0.8767194033155616	WT-like	FALSE
D215E	D	215	E	452	1159	0.6677072735265186	WT-like	FALSE
D215F	D	215	F	585	283	-1.7361262847079042	STOP-like	FALSE
D215G	D	215	G	1853	2963	-0.01275590680046101	WT-like	FALSE
D215H	D	215	H	41	38	-0.7980587398009418	WT-like	FALSE
D215I	D	215	I	660	726	-0.5524016127629034	WT-like	FALSE
D215K	D	215	K	608	726	-0.4341003142298041	WT-like	FALSE
D215L	D	215	L	1212	1108	-0.8191818262434636	WT-like	FALSE
D215M	D	215	M	96	146	-0.08750603199474782	WT-like	FALSE
D215N	D	215	N	227	358	-0.0336992755330725	WT-like	FALSE
D215P	D	215	P	445	652	-0.13925337921359238	WT-like	FALSE
D215Q	D	215	Q	244	276	-0.5123608338664438	WT-like	FALSE
D215R	D	215	R	1137	912	-1.007775930467597	intermediate	FALSE
D215S	D	215	S	1265	2551	0.3218322851249391	WT-like	FALSE
D215T	D	215	T	1026	1117	-0.5672646451868391	WT-like	FALSE
D215V	D	215	V	786	611	-1.052900116037217	intermediate	FALSE
D215W	D	215	W	325	54	-3.2681352575376277	toxic	FALSE
D215Y	D	215	Y	116	53	-1.8125250074020516	STOP-like	FALSE
D216*	D	216	*	1497	2499	0.04927767485845691	WT-like	FALSE
D216A	D	216	A	704	950	-0.25771892881000213	WT-like	FALSE
D216C	D	216	C	247	572	0.520041318868415	WT-like	FALSE
D216D	D	216	D	260	652	0.6348886800298208	WT-like	FALSE
D216E	D	216	E	1825	3480	0.24119705703288272	WT-like	FALSE
D216F	D	216	F	633	633	-0.6898058491489183	WT-like	FALSE
D216G	D	216	G	1930	3405	0.1290862287479404	WT-like	FALSE
D216H	D	216	H	352	759	0.4176208580670104	WT-like	FALSE
D216I	D	216	I	745	816	-0.5585613158706642	WT-like	FALSE
D216K	D	216	K	2881	4306	-0.1101100376072639	WT-like	FALSE
D216L	D	216	L	1624	2891	0.14201650930508847	WT-like	FALSE
D216M	D	216	M	283	260	-0.8118712118126388	WT-like	FALSE
D216N	D	216	N	600	763	-0.34334193805769986	WT-like	FALSE
D216P	D	216	P	1335	1917	-0.16795924739373214	WT-like	FALSE
D216Q	D	216	Q	657	1678	0.6623038883689671	WT-like	FALSE
D216R	D	216	R	1692	2056	-0.4087706111108942	WT-like	FALSE
D216S	D	216	S	1723	3278	0.23788874700784013	WT-like	FALSE
D216T	D	216	T	849	1608	0.23122423431960093	WT-like	FALSE
D216V	D	216	V	1315	1461	-0.5379672685087533	WT-like	FALSE
D216W	D	216	W	437	772	0.13044606692312732	WT-like	FALSE
D216Y	D	216	Y	185	348	0.2199336200987021	WT-like	FALSE
A217*	A	217	*	489	544	-0.5361826600357065	WT-like	FALSE
A217A	A	217	A	397	558	-0.1992034288373203	WT-like	FALSE
A217C	A	217	C	511	722	-0.191542501506204	WT-like	FALSE
A217D	A	217	D	595	1207	0.33004392671010385	WT-like	FALSE
A217E	A	217	E	450	995	0.45408836075804593	WT-like	FALSE
A217F	A	217	F	1496	1901	-0.3442601890164261	WT-like	FALSE
A217G	A	217	G	1982	3638	0.1862170956282847	WT-like	FALSE
A217H	A	217	H	573	1025	0.14865625131510973	WT-like	FALSE
A217I	A	217	I	244	185	-1.088221127480349	intermediate	FALSE
A217K	A	217	K	1080	2084	0.2581964507999641	WT-like	FALSE
A217L	A	217	L	2011	3003	-0.11143292324807796	WT-like	FALSE
A217M	A	217	M	22	56	0.6385200169365974	low-reads	TRUE
A217N	A	217	N	1339	3465	0.6815630881170234	WT-like	FALSE
A217P	A	217	P	3254	7006	0.416452182483537	WT-like	FALSE
A217Q	A	217	Q	372	794	0.40300094485007754	WT-like	FALSE
A217R	A	217	R	1827	2215	-0.4120449285027716	WT-like	FALSE
A217S	A	217	S	1833	2700	-0.13117956690859267	WT-like	FALSE
A217T	A	217	T	919	1341	-0.14488027430033434	WT-like	FALSE
A217V	A	217	V	484	756	-0.04696243234726105	WT-like	FALSE
A217W	A	217	W	265	149	-1.5183722257549663	STOP-like	FALSE
A217Y	A	217	Y	279	178	-1.336730057963008	intermediate	FALSE
D218*	D	218	*	429	896	0.37183960258099424	WT-like	FALSE
D218A	D	218	A	1583	2878	0.17239449573942855	WT-like	FALSE
D218C	D	218	C	1684	3388	0.3185204938435644	WT-like	FALSE
D218D	D	218	D	15	0	-5.644002159535793	low-reads	TRUE
D218E	D	218	E	665	1026	-0.06458279295220692	WT-like	FALSE
D218F	D	218	F	3158	7864	0.6263096252081881	WT-like	FALSE
D218G	D	218	G	3457	5480	-0.02522758058445995	WT-like	FALSE
D218H	D	218	H	696	1195	0.08961302296145823	WT-like	FALSE
D218I	D	218	I	1639	2880	0.12325750693725168	WT-like	FALSE
D218K	D	218	K	2273	3798	0.05070896801237246	WT-like	FALSE
D218L	D	218	L	3423	6538	0.2436818428340997	WT-like	FALSE
D218M	D	218	M	140	209	-0.1134257356704913	WT-like	FALSE
D218N	D	218	N	788	1683	0.4044752118882184	WT-like	FALSE
D218P	D	218	P	2612	6075	0.5277662578223976	WT-like	FALSE
D218Q	D	218	Q	619	1330	0.4129864737327009	WT-like	FALSE
D218R	D	218	R	3013	5136	0.07953973096644495	WT-like	FALSE
D218S	D	218	S	2411	6054	0.6382711632133675	WT-like	FALSE
D218T	D	218	T	1959	2981	-0.08425308532695674	WT-like	FALSE
D218V	D	218	V	1569	2477	-0.03122582065718071	WT-like	FALSE
D218W	D	218	W	885	1559	0.12671349147331923	WT-like	FALSE
D218Y	D	218	Y	796	1942	0.5963624826208453	WT-like	FALSE
L219*	L	219	*	1532	3382	0.4523970111368383	WT-like	FALSE
L219A	L	219	A	615	1070	0.10864818475213568	WT-like	FALSE
L219C	L	219	C	531	675	-0.3439197713543367	WT-like	FALSE
L219D	L	219	D	535	813	-0.08655007822664573	WT-like	FALSE
L219E	L	219	E	927	1647	0.1390534292383323	WT-like	FALSE
L219F	L	219	F	1727	4239	0.6054025658618547	WT-like	FALSE
L219G	L	219	G	9163	21615	0.5482897129901276	WT-like	FALSE
L219H	L	219	H	369	552	-0.10940574901627564	WT-like	FALSE
L219I	L	219	I	810	1236	-0.08042770027652169	WT-like	FALSE
L219K	L	219	K	600	564	-0.7789965140815502	WT-like	FALSE
L219L	L	219	L	1280	1982	-0.05919223615504543	WT-like	FALSE
L219M	L	219	M	78	75	-0.7460218587154641	WT-like	FALSE
L219N	L	219	N	913	1347	-0.12899721013653953	WT-like	FALSE
L219P	L	219	P	6135	11870	0.26232203192531656	WT-like	FALSE
L219Q	L	219	Q	356	461	-0.3173772779470314	WT-like	FALSE
L219R	L	219	R	725	1055	-0.14892678986850627	WT-like	FALSE
L219S	L	219	S	1897	2728	-0.1657976910791048	WT-like	FALSE
L219T	L	219	T	1816	3639	0.3127730495139429	WT-like	FALSE
L219V	L	219	V	1292	1813	-0.20119338438093437	WT-like	FALSE
L219W	L	219	W	291	372	-0.3360613069998897	WT-like	FALSE
L219Y	L	219	Y	312	321	-0.6488433013704198	WT-like	FALSE
