## Supplementary Data 2 for "A complete allosteric map of a GTPase switch in its native network"

mutation	aa_from	aa_to	pdb_id	species	pos_Sc	aa_Sc	pos_Hs	aa_Hs	ddg
V10A	V	A	3m1i	Sc	10	V	8	Q	-0.291027
V10C	V	C	3m1i	Sc	10	V	8	Q	0.553684
V10D	V	D	3m1i	Sc	10	V	8	Q	1.09533
V10E	V	E	3m1i	Sc	10	V	8	Q	1.29308
V10F	V	F	3m1i	Sc	10	V	8	Q	0.448788
V10G	V	G	3m1i	Sc	10	V	8	Q	0.517447
V10H	V	H	3m1i	Sc	10	V	8	Q	0.545638
V10I	V	I	3m1i	Sc	10	V	8	Q	0.2235
V10K	V	K	3m1i	Sc	10	V	8	Q	0.702267
V10L	V	L	3m1i	Sc	10	V	8	Q	0.799236
V10M	V	M	3m1i	Sc	10	V	8	Q	0.352892
V10N	V	N	3m1i	Sc	10	V	8	Q	0.65113
V10P	V	P	3m1i	Sc	10	V	8	Q	-0.377328
V10Q	V	Q	3m1i	Sc	10	V	8	Q	0.511666
V10R	V	R	3m1i	Sc	10	V	8	Q	0.323032
V10S	V	S	3m1i	Sc	10	V	8	Q	0.454331
V10T	V	T	3m1i	Sc	10	V	8	Q	0.915754
V10V	V	V	3m1i	Sc	10	V	8	Q	0
V10W	V	W	3m1i	Sc	10	V	8	Q	0.456119
V10Y	V	Y	3m1i	Sc	10	V	8	Q	0.340912
P11A	P	A	3m1i	Sc	11	P	9	V	0.234526
P11C	P	C	3m1i	Sc	11	P	9	V	0.447
P11D	P	D	3m1i	Sc	11	P	9	V	0.186548
P11E	P	E	3m1i	Sc	11	P	9	V	0.165569
P11F	P	F	3m1i	Sc	11	P	9	V	0.30092
P11G	P	G	3m1i	Sc	11	P	9	V	1.23342
P11H	P	H	3m1i	Sc	11	P	9	V	0.2682
P11I	P	I	3m1i	Sc	11	P	9	V	-0.067646
P11K	P	K	3m1i	Sc	11	P	9	V	0.17284
P11L	P	L	3m1i	Sc	11	P	9	V	5.96e-4
P11M	P	M	3m1i	Sc	11	P	9	V	0.145722
P11N	P	N	3m1i	Sc	11	P	9	V	0.355216
P11P	P	P	3m1i	Sc	11	P	9	V	0.002384
P11Q	P	Q	3m1i	Sc	11	P	9	V	-0.165986
P11R	P	R	3m1i	Sc	11	P	9	V	0.236135
P11S	P	S	3m1i	Sc	11	P	9	V	0.443424
P11T	P	T	3m1i	Sc	11	P	9	V	-0.054534
P11V	P	V	3m1i	Sc	11	P	9	V	-0.101022
P11W	P	W	3m1i	Sc	11	P	9	V	0.814315
P11Y	P	Y	3m1i	Sc	11	P	9	V	0.39336
T12A	T	A	3m1i	Sc	12	T	10	Q	0.72712
T12C	T	C	3m1i	Sc	12	T	10	Q	0.614774
T12D	T	D	3m1i	Sc	12	T	10	Q	1.69592
T12E	T	E	3m1i	Sc	12	T	10	Q	1.35679
T12F	T	F	3m1i	Sc	12	T	10	Q	0.501057
T12G	T	G	3m1i	Sc	12	T	10	Q	1.94016
T12H	T	H	3m1i	Sc	12	T	10	Q	0.671156
T12I	T	I	3m1i	Sc	12	T	10	Q	-0.33674
T12K	T	K	3m1i	Sc	12	T	10	Q	0.25634
T12L	T	L	3m1i	Sc	12	T	10	Q	0.229758
T12M	T	M	3m1i	Sc	12	T	10	Q	1.60449
T12N	T	N	3m1i	Sc	12	T	10	Q	0.707154
T12P	T	P	3m1i	Sc	12	T	10	Q	1.06386
T12Q	T	Q	3m1i	Sc	12	T	10	Q	0.664838
T12R	T	R	3m1i	Sc	12	T	10	Q	0.588848
T12S	T	S	3m1i	Sc	12	T	10	Q	0.92445600000000006
T12T	T	T	3m1i	Sc	12	T	10	Q	5.96e-4
T12V	T	V	3m1i	Sc	12	T	10	Q	-0.0769436
T12W	T	W	3m1i	Sc	12	T	10	Q	0.813123
T12Y	T	Y	3m1i	Sc	12	T	10	Q	0.50815
F13A	F	A	3m1i	Sc	13	F	11	F	2.22505
F13C	F	C	3m1i	Sc	13	F	11	F	2.65023
F13D	F	D	3m1i	Sc	13	F	11	F	3.2603
F13E	F	E	3m1i	Sc	13	F	11	F	3.08347
F13F	F	F	3m1i	Sc	13	F	11	F	7.748e-4
F13G	F	G	3m1i	Sc	13	F	11	F	4.03152
F13H	F	H	3m1i	Sc	13	F	11	F	1.72941
F13I	F	I	3m1i	Sc	13	F	11	F	0.982923
F13K	F	K	3m1i	Sc	13	F	11	F	2.312
F13L	F	L	3m1i	Sc	13	F	11	F	1.80278
F13M	F	M	3m1i	Sc	13	F	11	F	1.0464
F13N	F	N	3m1i	Sc	13	F	11	F	2.23017
F13P	F	P	3m1i	Sc	13	F	11	F	3.47337
F13Q	F	Q	3m1i	Sc	13	F	11	F	2.32142
F13R	F	R	3m1i	Sc	13	F	11	F	2.43144
F13S	F	S	3m1i	Sc	13	F	11	F	3.04157
F13T	F	T	3m1i	Sc	13	F	11	F	2.37393
F13V	F	V	3m1i	Sc	13	F	11	F	1.82275
F13W	F	W	3m1i	Sc	13	F	11	F	-0.674553
F13Y	F	Y	3m1i	Sc	13	F	11	F	0.23089
K14A	K	A	3m1i	Sc	14	K	12	K	1.81053
K14C	K	C	3m1i	Sc	14	K	12	K	1.41449
K14D	K	D	3m1i	Sc	14	K	12	K	2.16586
K14E	K	E	3m1i	Sc	14	K	12	K	2.05578
K14F	K	F	3m1i	Sc	14	K	12	K	-0.158417
K14G	K	G	3m1i	Sc	14	K	12	K	3.34612
K14H	K	H	3m1i	Sc	14	K	12	K	1.01576
K14I	K	I	3m1i	Sc	14	K	12	K	0.0477396
K14K	K	K	3m1i	Sc	14	K	12	K	0.0749768
K14L	K	L	3m1i	Sc	14	K	12	K	0.208183
K14M	K	M	3m1i	Sc	14	K	12	K	-0.318681
K14N	K	N	3m1i	Sc	14	K	12	K	1.22234
K14P	K	P	3m1i	Sc	14	K	12	K	2.47859
K14Q	K	Q	3m1i	Sc	14	K	12	K	0.830824
K14R	K	R	3m1i	Sc	14	K	12	K	0.437881
K14S	K	S	3m1i	Sc	14	K	12	K	2.20836
K14T	K	T	3m1i	Sc	14	K	12	K	1.12793
K14V	K	V	3m1i	Sc	14	K	12	K	0.322555
K14W	K	W	3m1i	Sc	14	K	12	K	-0.0025032
K14Y	K	Y	3m1i	Sc	14	K	12	K	1.00796
L15A	L	A	3m1i	Sc	15	L	13	L	3.29582
L15C	L	C	3m1i	Sc	15	L	13	L	2.53294
L15D	L	D	3m1i	Sc	15	L	13	L	4.17385
L15E	L	E	3m1i	Sc	15	L	13	L	3.58571
L15F	L	F	3m1i	Sc	15	L	13	L	2.23721
L15G	L	G	3m1i	Sc	15	L	13	L	5.40828
L15H	L	H	3m1i	Sc	15	L	13	L	2.61429
L15I	L	I	3m1i	Sc	15	L	13	L	1.24522
L15K	L	K	3m1i	Sc	15	L	13	L	5.13472
L15L	L	L	3m1i	Sc	15	L	13	L	0.0015496
L15M	L	M	3m1i	Sc	15	L	13	L	0.868253
L15N	L	N	3m1i	Sc	15	L	13	L	2.84024
L15P	L	P	3m1i	Sc	15	L	13	L	6.87289
L15Q	L	Q	3m1i	Sc	15	L	13	L	2.47102
L15R	L	R	3m1i	Sc	15	L	13	L	4.82265
L15S	L	S	3m1i	Sc	15	L	13	L	4.09547
L15T	L	T	3m1i	Sc	15	L	13	L	2.86616
L15V	L	V	3m1i	Sc	15	L	13	L	1.75814
L15W	L	W	3m1i	Sc	15	L	13	L	2.66197
L15Y	L	Y	3m1i	Sc	15	L	13	L	3.5707
V16A	V	A	3m1i	Sc	16	V	14	V	1.37587
V16C	V	C	3m1i	Sc	16	V	14	V	1.53428
V16D	V	D	3m1i	Sc	16	V	14	V	2.90264
V16E	V	E	3m1i	Sc	16	V	14	V	3.37157
V16F	V	F	3m1i	Sc	16	V	14	V	2.92088
V16G	V	G	3m1i	Sc	16	V	14	V	3.69347
V16H	V	H	3m1i	Sc	16	V	14	V	3.35929
V16I	V	I	3m1i	Sc	16	V	14	V	-0.107518
V16K	V	K	3m1i	Sc	16	V	14	V	3.47498
V16L	V	L	3m1i	Sc	16	V	14	V	0.256697
V16M	V	M	3m1i	Sc	16	V	14	V	0.30539
V16N	V	N	3m1i	Sc	16	V	14	V	2.47882
V16P	V	P	3m1i	Sc	16	V	14	V	2.67431
V16Q	V	Q	3m1i	Sc	16	V	14	V	2.06121
V16R	V	R	3m1i	Sc	16	V	14	V	3.22287
V16S	V	S	3m1i	Sc	16	V	14	V	2.43579
V16T	V	T	3m1i	Sc	16	V	14	V	1.76106
V16V	V	V	3m1i	Sc	16	V	14	V	-0.00149
V16W	V	W	3m1i	Sc	16	V	14	V	7.33491
V16Y	V	Y	3m1i	Sc	16	V	14	V	3.55341
L17A	L	A	3m1i	Sc	17	L	15	L	2.91378
L17C	L	C	3m1i	Sc	17	L	15	L	2.51053
L17D	L	D	3m1i	Sc	17	L	15	L	3.77703
L17E	L	E	3m1i	Sc	17	L	15	L	2.89418
L17F	L	F	3m1i	Sc	17	L	15	L	1.75486
L17G	L	G	3m1i	Sc	17	L	15	L	5.13472
L17H	L	H	3m1i	Sc	17	L	15	L	3.02553
L17I	L	I	3m1i	Sc	17	L	15	L	0.80758
L17K	L	K	3m1i	Sc	17	L	15	L	4.55749
L17L	L	L	3m1i	Sc	17	L	15	L	4.768e-4
L17M	L	M	3m1i	Sc	17	L	15	L	0.419584
L17N	L	N	3m1i	Sc	17	L	15	L	2.74369
L17P	L	P	3m1i	Sc	17	L	15	L	5.78358
L17Q	L	Q	3m1i	Sc	17	L	15	L	2.28453
L17R	L	R	3m1i	Sc	17	L	15	L	3.60205
L17S	L	S	3m1i	Sc	17	L	15	L	3.54477
L17T	L	T	3m1i	Sc	17	L	15	L	2.27523
L17V	L	V	3m1i	Sc	17	L	15	L	0.661202
L17W	L	W	3m1i	Sc	17	L	15	L	2.88738
L17Y	L	Y	3m1i	Sc	17	L	15	L	2.71901
V18A	V	A	3m1i	Sc	18	V	16	V	1.87603
V18C	V	C	3m1i	Sc	18	V	16	V	1.65205
V18D	V	D	3m1i	Sc	18	V	16	V	3.74467
V18E	V	E	3m1i	Sc	18	V	16	V	3.36514
V18F	V	F	3m1i	Sc	18	V	16	V	2.50481
V18G	V	G	3m1i	Sc	18	V	16	V	3.25184
V18H	V	H	3m1i	Sc	18	V	16	V	2.30527
V18I	V	I	3m1i	Sc	18	V	16	V	-0.311708
V18K	V	K	3m1i	Sc	18	V	16	V	5.41615
V18L	V	L	3m1i	Sc	18	V	16	V	-0.343534
V18M	V	M	3m1i	Sc	18	V	16	V	0.0883272
V18N	V	N	3m1i	Sc	18	V	16	V	2.27571
V18P	V	P	3m1i	Sc	18	V	16	V	2.50457
V18Q	V	Q	3m1i	Sc	18	V	16	V	2.43174
V18R	V	R	3m1i	Sc	18	V	16	V	5.27323
V18S	V	S	3m1i	Sc	18	V	16	V	2.33185
V18T	V	T	3m1i	Sc	18	V	16	V	1.23211
V18V	V	V	3m1i	Sc	18	V	16	V	5.96e-4
V18W	V	W	3m1i	Sc	18	V	16	V	4.95044
V18Y	V	Y	3m1i	Sc	18	V	16	V	3.95029
G19A	G	A	3m1i	Sc	19	G	17	G	1.156
G19C	G	C	3m1i	Sc	19	G	17	G	4.17802
G19D	G	D	3m1i	Sc	19	G	17	G	6.78814
G19E	G	E	3m1i	Sc	19	G	17	G	9.22149
G19F	G	F	3m1i	Sc	19	G	17	G	11.8399
G19G	G	G	3m1i	Sc	19	G	17	G	0.0054832
G19H	G	H	3m1i	Sc	19	G	17	G	9.54434
G19I	G	I	3m1i	Sc	19	G	17	G	10.7821
G19K	G	K	3m1i	Sc	19	G	17	G	13.8085
G19L	G	L	3m1i	Sc	19	G	17	G	9.35297
G19M	G	M	3m1i	Sc	19	G	17	G	8.11096
G19N	G	N	3m1i	Sc	19	G	17	G	7.3277
G19P	G	P	3m1i	Sc	19	G	17	G	20.7646
G19Q	G	Q	3m1i	Sc	19	G	17	G	9.75843
G19R	G	R	3m1i	Sc	19	G	17	G	16.6207
G19S	G	S	3m1i	Sc	19	G	17	G	2.37089
G19T	G	T	3m1i	Sc	19	G	17	G	5.04967
G19V	G	V	3m1i	Sc	19	G	17	G	8.40241
G19W	G	W	3m1i	Sc	19	G	17	G	11.9192
G19Y	G	Y	3m1i	Sc	19	G	17	G	13.014
D20A	D	A	3m1i	Sc	20	D	18	D	1.14611
D20C	D	C	3m1i	Sc	20	D	18	D	1.33027
D20D	D	D	3m1i	Sc	20	D	18	D	0.005066
D20E	D	E	3m1i	Sc	20	D	18	D	0.93125
D20F	D	F	3m1i	Sc	20	D	18	D	1.21912
D20G	D	G	3m1i	Sc	20	D	18	D	2.38996
D20H	D	H	3m1i	Sc	20	D	18	D	0.689274
D20I	D	I	3m1i	Sc	20	D	18	D	1.21882
D20K	D	K	3m1i	Sc	20	D	18	D	2.14411
D20L	D	L	3m1i	Sc	20	D	18	D	1.12853
D20M	D	M	3m1i	Sc	20	D	18	D	1.00098
D20N	D	N	3m1i	Sc	20	D	18	D	1.42474
D20P	D	P	3m1i	Sc	20	D	18	D	-0.074798
D20Q	D	Q	3m1i	Sc	20	D	18	D	0.89096
D20R	D	R	3m1i	Sc	20	D	18	D	2.14381
D20S	D	S	3m1i	Sc	20	D	18	D	1.23998
D20T	D	T	3m1i	Sc	20	D	18	D	1.29183
D20V	D	V	3m1i	Sc	20	D	18	D	0.815924
D20W	D	W	3m1i	Sc	20	D	18	D	1.09634
D20Y	D	Y	3m1i	Sc	20	D	18	D	1.0126
G21A	G	A	3m1i	Sc	21	G	19	G	-0.649938
G21C	G	C	3m1i	Sc	21	G	19	G	0.465774
G21D	G	D	3m1i	Sc	21	G	19	G	1.13425
G21E	G	E	3m1i	Sc	21	G	19	G	0.713889
G21F	G	F	3m1i	Sc	21	G	19	G	0.320946
G21G	G	G	3m1i	Sc	21	G	19	G	0.003278
G21H	G	H	3m1i	Sc	21	G	19	G	0.526566
G21I	G	I	3m1i	Sc	21	G	19	G	1.29898
G21K	G	K	3m1i	Sc	21	G	19	G	0.82391
G21L	G	L	3m1i	Sc	21	G	19	G	0.72265
G21M	G	M	3m1i	Sc	21	G	19	G	0.32035
G21N	G	N	3m1i	Sc	21	G	19	G	0.29508
G21P	G	P	3m1i	Sc	21	G	19	G	0.626575
G21Q	G	Q	3m1i	Sc	21	G	19	G	-0.36952
G21R	G	R	3m1i	Sc	21	G	19	G	0.613284
G21S	G	S	3m1i	Sc	21	G	19	G	0.342938
G21T	G	T	3m1i	Sc	21	G	19	G	0.670679
G21V	G	V	3m1i	Sc	21	G	19	G	-0.0224692
G21W	G	W	3m1i	Sc	21	G	19	G	0.169204
G21Y	G	Y	3m1i	Sc	21	G	19	G	0.149
G22A	G	A	3m1i	Sc	22	G	20	G	1.22478
G22C	G	C	3m1i	Sc	22	G	20	G	1.29958
G22D	G	D	3m1i	Sc	22	G	20	G	1.23521
G22E	G	E	3m1i	Sc	22	G	20	G	1.06982
G22F	G	F	3m1i	Sc	22	G	20	G	-0.015496
G22G	G	G	3m1i	Sc	22	G	20	G	0
G22H	G	H	3m1i	Sc	22	G	20	G	0.548618
G22I	G	I	3m1i	Sc	22	G	20	G	4.47358
G22K	G	K	3m1i	Sc	22	G	20	G	0.487528
G22L	G	L	3m1i	Sc	22	G	20	G	0.414816
G22M	G	M	3m1i	Sc	22	G	20	G	0.982506
G22N	G	N	3m1i	Sc	22	G	20	G	0.52448
G22P	G	P	3m1i	Sc	22	G	20	G	16.7446
G22Q	G	Q	3m1i	Sc	22	G	20	G	0.766694
G22R	G	R	3m1i	Sc	22	G	20	G	0.887444
G22S	G	S	3m1i	Sc	22	G	20	G	1.3407
G22T	G	T	3m1i	Sc	22	G	20	G	1.03406
G22V	G	V	3m1i	Sc	22	G	20	G	4.84459
G22W	G	W	3m1i	Sc	22	G	20	G	0.349554
G22Y	G	Y	3m1i	Sc	22	G	20	G	-0.038442
T23A	T	A	3m1i	Sc	23	T	21	T	-0.103704
T23C	T	C	3m1i	Sc	23	T	21	T	-0.118902
T23D	T	D	3m1i	Sc	23	T	21	T	1.64079
T23E	T	E	3m1i	Sc	23	T	21	T	3.01814
T23F	T	F	3m1i	Sc	23	T	21	T	5.03078
T23G	T	G	3m1i	Sc	23	T	21	T	1.43934
T23H	T	H	3m1i	Sc	23	T	21	T	4.21134
T23I	T	I	3m1i	Sc	23	T	21	T	-0.355216
T23K	T	K	3m1i	Sc	23	T	21	T	9.62331
T23L	T	L	3m1i	Sc	23	T	21	T	1.15207
T23M	T	M	3m1i	Sc	23	T	21	T	4.98912
T23N	T	N	3m1i	Sc	23	T	21	T	0.939296
T23P	T	P	3m1i	Sc	23	T	21	T	6.67192
T23Q	T	Q	3m1i	Sc	23	T	21	T	2.00286
T23R	T	R	3m1i	Sc	23	T	21	T	8.22987
T23S	T	S	3m1i	Sc	23	T	21	T	0.994724
T23T	T	T	3m1i	Sc	23	T	21	T	-0.00149
T23V	T	V	3m1i	Sc	23	T	21	T	-1.5353
T23W	T	W	3m1i	Sc	23	T	21	T	9.90117
T23Y	T	Y	3m1i	Sc	23	T	21	T	4.5985
G24A	G	A	3m1i	Sc	24	G	22	G	2.87332
G24C	G	C	3m1i	Sc	24	G	22	G	2.36254
G24D	G	D	3m1i	Sc	24	G	22	G	5.69091
G24E	G	E	3m1i	Sc	24	G	22	G	7.29587
G24F	G	F	3m1i	Sc	24	G	22	G	7.1458
G24G	G	G	3m1i	Sc	24	G	22	G	0
G24H	G	H	3m1i	Sc	24	G	22	G	6.90585
G24I	G	I	3m1i	Sc	24	G	22	G	9.89586
G24K	G	K	3m1i	Sc	24	G	22	G	7.30547
G24L	G	L	3m1i	Sc	24	G	22	G	6.82277
G24M	G	M	3m1i	Sc	24	G	22	G	6.83904
G24N	G	N	3m1i	Sc	24	G	22	G	3.80784
G24P	G	P	3m1i	Sc	24	G	22	G	23.2264
G24Q	G	Q	3m1i	Sc	24	G	22	G	5.62535
G24R	G	R	3m1i	Sc	24	G	22	G	8.80679
G24S	G	S	3m1i	Sc	24	G	22	G	4.25544
G24T	G	T	3m1i	Sc	24	G	22	G	5.5428
G24V	G	V	3m1i	Sc	24	G	22	G	7.34791
G24W	G	W	3m1i	Sc	24	G	22	G	13.3165
G24Y	G	Y	3m1i	Sc	24	G	22	G	8.0758
K25A	K	A	3m1i	Sc	25	K	23	K	-1.0309
K25C	K	C	3m1i	Sc	25	K	23	K	-1.05224
K25D	K	D	3m1i	Sc	25	K	23	K	1.6626
K25E	K	E	3m1i	Sc	25	K	23	K	2.21235
K25F	K	F	3m1i	Sc	25	K	23	K	0.924098
K25G	K	G	3m1i	Sc	25	K	23	K	0.05811
K25H	K	H	3m1i	Sc	25	K	23	K	0.265578
K25I	K	I	3m1i	Sc	25	K	23	K	-1.28057
K25K	K	K	3m1i	Sc	25	K	23	K	-0.0110856
K25L	K	L	3m1i	Sc	25	K	23	K	-1.67881
K25M	K	M	3m1i	Sc	25	K	23	K	-2.31838
K25N	K	N	3m1i	Sc	25	K	23	K	-0.677354
K25P	K	P	3m1i	Sc	25	K	23	K	3.26405
K25Q	K	Q	3m1i	Sc	25	K	23	K	-1.19659
K25R	K	R	3m1i	Sc	25	K	23	K	0.051256
K25S	K	S	3m1i	Sc	25	K	23	K	0.120988
K25T	K	T	3m1i	Sc	25	K	23	K	0.682301
K25V	K	V	3m1i	Sc	25	K	23	K	-0.708823
K25W	K	W	3m1i	Sc	25	K	23	K	0.715021
K25Y	K	Y	3m1i	Sc	25	K	23	K	3.89575
T26A	T	A	3m1i	Sc	26	T	24	T	0.222308
T26C	T	C	3m1i	Sc	26	T	24	T	1.41788
T26D	T	D	3m1i	Sc	26	T	24	T	1.44351
T26E	T	E	3m1i	Sc	26	T	24	T	1.39971
T26F	T	F	3m1i	Sc	26	T	24	T	0.193521
T26G	T	G	3m1i	Sc	26	T	24	T	0.60792
T26H	T	H	3m1i	Sc	26	T	24	T	0.640104
T26I	T	I	3m1i	Sc	26	T	24	T	1.63525
T26K	T	K	3m1i	Sc	26	T	24	T	1.04455
T26L	T	L	3m1i	Sc	26	T	24	T	-0.110975
T26M	T	M	3m1i	Sc	26	T	24	T	0.301576
T26N	T	N	3m1i	Sc	26	T	24	T	1.18246
T26P	T	P	3m1i	Sc	26	T	24	T	8.48853
T26Q	T	Q	3m1i	Sc	26	T	24	T	0.592126
T26R	T	R	3m1i	Sc	26	T	24	T	1.13806
T26S	T	S	3m1i	Sc	26	T	24	T	0.699406
T26T	T	T	3m1i	Sc	26	T	24	T	0.0012516
T26V	T	V	3m1i	Sc	26	T	24	T	1.51473
T26W	T	W	3m1i	Sc	26	T	24	T	-0.581934
T26Y	T	Y	3m1i	Sc	26	T	24	T	0.295437
T27A	T	A	3m1i	Sc	27	T	25	T	0.167178
T27C	T	C	3m1i	Sc	27	T	25	T	0.90294
T27D	T	D	3m1i	Sc	27	T	25	T	2.34139
T27E	T	E	3m1i	Sc	27	T	25	T	2.44062
T27F	T	F	3m1i	Sc	27	T	25	T	5.12238
T27G	T	G	3m1i	Sc	27	T	25	T	1.79223
T27H	T	H	3m1i	Sc	27	T	25	T	5.06433
T27I	T	I	3m1i	Sc	27	T	25	T	1.9665
T27K	T	K	3m1i	Sc	27	T	25	T	5.73549
T27L	T	L	3m1i	Sc	27	T	25	T	1.6533
T27M	T	M	3m1i	Sc	27	T	25	T	0.994962
T27N	T	N	3m1i	Sc	27	T	25	T	2.01776
T27P	T	P	3m1i	Sc	27	T	25	T	8.06555
T27Q	T	Q	3m1i	Sc	27	T	25	T	4.01168
T27R	T	R	3m1i	Sc	27	T	25	T	6.49819
T27S	T	S	3m1i	Sc	27	T	25	T	1.23998
T27T	T	T	3m1i	Sc	27	T	25	T	-5.96e-4
T27V	T	V	3m1i	Sc	27	T	25	T	0.32035
T27W	T	W	3m1i	Sc	27	T	25	T	5.38492
T27Y	T	Y	3m1i	Sc	27	T	25	T	5.7775
F28A	F	A	3m1i	Sc	28	F	26	F	3.21393
F28C	F	C	3m1i	Sc	28	F	26	F	3.09682
F28D	F	D	3m1i	Sc	28	F	26	F	4.36928
F28E	F	E	3m1i	Sc	28	F	26	F	3.28503
F28F	F	F	3m1i	Sc	28	F	26	F	2.98e-4
F28G	F	G	3m1i	Sc	28	F	26	F	4.89525
F28H	F	H	3m1i	Sc	28	F	26	F	1.68042
F28I	F	I	3m1i	Sc	28	F	26	F	2.36254
F28K	F	K	3m1i	Sc	28	F	26	F	3.90648
F28L	F	L	3m1i	Sc	28	F	26	F	0.748576
F28M	F	M	3m1i	Sc	28	F	26	F	0.954792
F28N	F	N	3m1i	Sc	28	F	26	F	3.40233
F28P	F	P	3m1i	Sc	28	F	26	F	11.4322
F28Q	F	Q	3m1i	Sc	28	F	26	F	2.83499
F28R	F	R	3m1i	Sc	28	F	26	F	3.48469
F28S	F	S	3m1i	Sc	28	F	26	F	3.94045
F28T	F	T	3m1i	Sc	28	F	26	F	2.90192
F28V	F	V	3m1i	Sc	28	F	26	F	2.00703
F28W	F	W	3m1i	Sc	28	F	26	F	-0.057216
F28Y	F	Y	3m1i	Sc	28	F	26	F	0.276246
V29A	V	A	3m1i	Sc	29	V	27	V	1.6651
V29C	V	C	3m1i	Sc	29	V	27	V	1.79265
V29D	V	D	3m1i	Sc	29	V	27	V	2.73987
V29E	V	E	3m1i	Sc	29	V	27	V	2.1366
V29F	V	F	3m1i	Sc	29	V	27	V	3.81911
V29G	V	G	3m1i	Sc	29	V	27	V	3.29296
V29H	V	H	3m1i	Sc	29	V	27	V	3.98259
V29I	V	I	3m1i	Sc	29	V	27	V	-0.536221
V29K	V	K	3m1i	Sc	29	V	27	V	5.28044
V29L	V	L	3m1i	Sc	29	V	27	V	-0.21312999999999999
V29M	V	M	3m1i	Sc	29	V	27	V	0.88065
V29N	V	N	3m1i	Sc	29	V	27	V	1.82936
V29P	V	P	3m1i	Sc	29	V	27	V	9.41358
V29Q	V	Q	3m1i	Sc	29	V	27	V	1.19403
V29R	V	R	3m1i	Sc	29	V	27	V	3.19081
V29S	V	S	3m1i	Sc	29	V	27	V	2.43043
V29T	V	T	3m1i	Sc	29	V	27	V	1.0793
V29V	V	V	3m1i	Sc	29	V	27	V	5.96e-5
V29W	V	W	3m1i	Sc	29	V	27	V	5.56885
V29Y	V	Y	3m1i	Sc	29	V	27	V	4.40891
K30A	K	A	3m1i	Sc	30	K	28	K	0.431802
K30C	K	C	3m1i	Sc	30	K	28	K	0.851267
K30D	K	D	3m1i	Sc	30	K	28	K	1.34994
K30E	K	E	3m1i	Sc	30	K	28	K	0.867478
K30F	K	F	3m1i	Sc	30	K	28	K	-0.174628
K30G	K	G	3m1i	Sc	30	K	28	K	1.78085
K30H	K	H	3m1i	Sc	30	K	28	K	0.572458
K30I	K	I	3m1i	Sc	30	K	28	K	-0.531632
K30K	K	K	3m1i	Sc	30	K	28	K	-5.96e-4
K30L	K	L	3m1i	Sc	30	K	28	K	-0.380546
K30M	K	M	3m1i	Sc	30	K	28	K	0.001192
K30N	K	N	3m1i	Sc	30	K	28	K	0.61984
K30P	K	P	3m1i	Sc	30	K	28	K	8.61309
K30Q	K	Q	3m1i	Sc	30	K	28	K	0.483654
K30R	K	R	3m1i	Sc	30	K	28	K	0.150192
K30S	K	S	3m1i	Sc	30	K	28	K	1.09455
K30T	K	T	3m1i	Sc	30	K	28	K	0.321244
K30V	K	V	3m1i	Sc	30	K	28	K	-0.255982
K30W	K	W	3m1i	Sc	30	K	28	K	-0.04619
K30Y	K	Y	3m1i	Sc	30	K	28	K	-0.234228
R31A	R	A	3m1i	Sc	31	R	29	R	0.783144
R31C	R	C	3m1i	Sc	31	R	29	R	0.878504
R31D	R	D	3m1i	Sc	31	R	29	R	2.74786
R31E	R	E	3m1i	Sc	31	R	29	R	2.86795
R31F	R	F	3m1i	Sc	31	R	29	R	1.81774
R31G	R	G	3m1i	Sc	31	R	29	R	2.12951
R31H	R	H	3m1i	Sc	31	R	29	R	2.30205
R31I	R	I	3m1i	Sc	31	R	29	R	-0.513752
R31K	R	K	3m1i	Sc	31	R	29	R	0.974162
R31L	R	L	3m1i	Sc	31	R	29	R	-0.31141
R31M	R	M	3m1i	Sc	31	R	29	R	0.109068
R31N	R	N	3m1i	Sc	31	R	29	R	1.56867
R31P	R	P	3m1i	Sc	31	R	29	R	8.78117
R31Q	R	Q	3m1i	Sc	31	R	29	R	1.09515
R31R	R	R	3m1i	Sc	31	R	29	R	-0.002682
R31S	R	S	3m1i	Sc	31	R	29	R	1.97336
R31T	R	T	3m1i	Sc	31	R	29	R	0.589146
R31V	R	V	3m1i	Sc	31	R	29	R	-0.676758
R31W	R	W	3m1i	Sc	31	R	29	R	1.65152
R31Y	R	Y	3m1i	Sc	31	R	29	R	1.07876
H32A	H	A	3m1i	Sc	32	H	30	H	0.62431
H32C	H	C	3m1i	Sc	32	H	30	H	0.48723
H32D	H	D	3m1i	Sc	32	H	30	H	2.31188
H32E	H	E	3m1i	Sc	32	H	30	H	1.54632
H32F	H	F	3m1i	Sc	32	H	30	H	-1.33659
H32G	H	G	3m1i	Sc	32	H	30	H	2.47638
H32H	H	H	3m1i	Sc	32	H	30	H	0
H32I	H	I	3m1i	Sc	32	H	30	H	0.764966
H32K	H	K	3m1i	Sc	32	H	30	H	3.21399
H32L	H	L	3m1i	Sc	32	H	30	H	-1.21203
H32M	H	M	3m1i	Sc	32	H	30	H	-0.283517
H32N	H	N	3m1i	Sc	32	H	30	H	0.563518
H32P	H	P	3m1i	Sc	32	H	30	H	6.21032
H32Q	H	Q	3m1i	Sc	32	H	30	H	0.454748
H32R	H	R	3m1i	Sc	32	H	30	H	2.87034
H32S	H	S	3m1i	Sc	32	H	30	H	1.53351
H32T	H	T	3m1i	Sc	32	H	30	H	0.536102
H32V	H	V	3m1i	Sc	32	H	30	H	-0.225884
H32W	H	W	3m1i	Sc	32	H	30	H	2.51154
H32Y	H	Y	3m1i	Sc	32	H	30	H	-0.428226
L33A	L	A	3m1i	Sc	33	L	31	L	1.84581
L33C	L	C	3m1i	Sc	33	L	31	L	1.6247
L33D	L	D	3m1i	Sc	33	L	31	L	2.69034
L33E	L	E	3m1i	Sc	33	L	31	L	2.11365
L33F	L	F	3m1i	Sc	33	L	31	L	1.6247
L33G	L	G	3m1i	Sc	33	L	31	L	2.85871
L33H	L	H	3m1i	Sc	33	L	31	L	1.73287
L33I	L	I	3m1i	Sc	33	L	31	L	0.413028
L33K	L	K	3m1i	Sc	33	L	31	L	1.62929
L33L	L	L	3m1i	Sc	33	L	31	L	0
L33M	L	M	3m1i	Sc	33	L	31	L	1.44947
L33N	L	N	3m1i	Sc	33	L	31	L	1.76327
L33P	L	P	3m1i	Sc	33	L	31	L	7.47205
L33Q	L	Q	3m1i	Sc	33	L	31	L	1.32699
L33R	L	R	3m1i	Sc	33	L	31	L	1.56831
L33S	L	S	3m1i	Sc	33	L	31	L	2.28179
L33T	L	T	3m1i	Sc	33	L	31	L	1.80946
L33V	L	V	3m1i	Sc	33	L	31	L	0.598384
L33W	L	W	3m1i	Sc	33	L	31	L	1.86608
L33Y	L	Y	3m1i	Sc	33	L	31	L	1.5496
T34A	T	A	3m1i	Sc	34	T	32	T	0.986678
T34C	T	C	3m1i	Sc	34	T	32	T	1.23932
T34D	T	D	3m1i	Sc	34	T	32	T	0.712518
T34E	T	E	3m1i	Sc	34	T	32	T	0.829632
T34F	T	F	3m1i	Sc	34	T	32	T	-0.306642
T34G	T	G	3m1i	Sc	34	T	32	T	1.88902
T34H	T	H	3m1i	Sc	34	T	32	T	0.187144
T34I	T	I	3m1i	Sc	34	T	32	T	0.612092
T34K	T	K	3m1i	Sc	34	T	32	T	0.018476
T34L	T	L	3m1i	Sc	34	T	32	T	0.018178
T34M	T	M	3m1i	Sc	34	T	32	T	0.739636
T34N	T	N	3m1i	Sc	34	T	32	T	0.792978
T34P	T	P	3m1i	Sc	34	T	32	T	4.85943
T34Q	T	Q	3m1i	Sc	34	T	32	T	0.762284
T34R	T	R	3m1i	Sc	34	T	32	T	0.574246
T34S	T	S	3m1i	Sc	34	T	32	T	0.505408
T34T	T	T	3m1i	Sc	34	T	32	T	2.98e-4
T34V	T	V	3m1i	Sc	34	T	32	T	0.227374
T34W	T	W	3m1i	Sc	34	T	32	T	0.423756
T34Y	T	Y	3m1i	Sc	34	T	32	T	-0.463986
G35A	G	A	3m1i	Sc	35	G	33	G	1.42384
G35C	G	C	3m1i	Sc	35	G	33	G	1.86459
G35D	G	D	3m1i	Sc	35	G	33	G	1.49656
G35E	G	E	3m1i	Sc	35	G	33	G	1.37795
G35F	G	F	3m1i	Sc	35	G	33	G	0.52597
G35G	G	G	3m1i	Sc	35	G	33	G	0
G35H	G	H	3m1i	Sc	35	G	33	G	0.831718
G35I	G	I	3m1i	Sc	35	G	33	G	4.79422
G35K	G	K	3m1i	Sc	35	G	33	G	1.02333
G35L	G	L	3m1i	Sc	35	G	33	G	1.02184
G35M	G	M	3m1i	Sc	35	G	33	G	0.812646
G35N	G	N	3m1i	Sc	35	G	33	G	0.79268
G35P	G	P	3m1i	Sc	35	G	33	G	13.4232
G35Q	G	Q	3m1i	Sc	35	G	33	G	0.921416
G35R	G	R	3m1i	Sc	35	G	33	G	0.930356
G35S	G	S	3m1i	Sc	35	G	33	G	0.927972
G35T	G	T	3m1i	Sc	35	G	33	G	1.33802
G35V	G	V	3m1i	Sc	35	G	33	G	5.13037
G35W	G	W	3m1i	Sc	35	G	33	G	1.23151
G35Y	G	Y	3m1i	Sc	35	G	33	G	0.430908
E36A	E	A	3m1i	Sc	36	E	34	E	-0.084632
E36C	E	C	3m1i	Sc	36	E	34	E	0.31737
E36D	E	D	3m1i	Sc	36	E	34	E	-0.08642
E36E	E	E	3m1i	Sc	36	E	34	E	0.00447
E36F	E	F	3m1i	Sc	36	E	34	E	-0.220222
E36G	E	G	3m1i	Sc	36	E	34	E	-0.095658000000000007
E36H	E	H	3m1i	Sc	36	E	34	E	0.045594
E36I	E	I	3m1i	Sc	36	E	34	E	0.21009
E36K	E	K	3m1i	Sc	36	E	34	E	-0.167476
E36L	E	L	3m1i	Sc	36	E	34	E	-0.233036
E36M	E	M	3m1i	Sc	36	E	34	E	0.190422
E36N	E	N	3m1i	Sc	36	E	34	E	-0.154364
E36P	E	P	3m1i	Sc	36	E	34	E	4.77366
E36Q	E	Q	3m1i	Sc	36	E	34	E	-0.106684
E36R	E	R	3m1i	Sc	36	E	34	E	-0.3874
E36S	E	S	3m1i	Sc	36	E	34	E	-0.709538
E36T	E	T	3m1i	Sc	36	E	34	E	-0.71222
E36V	E	V	3m1i	Sc	36	E	34	E	-0.211759
E36W	E	W	3m1i	Sc	36	E	34	E	0.007152
E36Y	E	Y	3m1i	Sc	36	E	34	E	0.120094
F37A	F	A	3m1i	Sc	37	F	35	F	2.70316
F37C	F	C	3m1i	Sc	37	F	35	F	2.23232
F37D	F	D	3m1i	Sc	37	F	35	F	2.25646
F37E	F	E	3m1i	Sc	37	F	35	F	2.2344
F37F	F	F	3m1i	Sc	37	F	35	F	0
F37G	F	G	3m1i	Sc	37	F	35	F	3.14092
F37H	F	H	3m1i	Sc	37	F	35	F	1.89111
F37I	F	I	3m1i	Sc	37	F	35	F	2.18404
F37K	F	K	3m1i	Sc	37	F	35	F	3.90958
F37L	F	L	3m1i	Sc	37	F	35	F	0.508388
F37M	F	M	3m1i	Sc	37	F	35	F	0.878802
F37N	F	N	3m1i	Sc	37	F	35	F	2.33245
F37P	F	P	3m1i	Sc	37	F	35	F	2.15096
F37Q	F	Q	3m1i	Sc	37	F	35	F	2.59916
F37R	F	R	3m1i	Sc	37	F	35	F	3.6803
F37S	F	S	3m1i	Sc	37	F	35	F	2.88524
F37T	F	T	3m1i	Sc	37	F	35	F	2.48443
F37V	F	V	3m1i	Sc	37	F	35	F	1.87472
F37W	F	W	3m1i	Sc	37	F	35	F	1.12495
F37Y	F	Y	3m1i	Sc	37	F	35	F	0.831718
E38A	E	A	3m1i	Sc	38	E	36	E	0.920522
E38C	E	C	3m1i	Sc	38	E	36	E	1.01469
E38D	E	D	3m1i	Sc	38	E	36	E	0.144292
E38E	E	E	3m1i	Sc	38	E	36	E	-5.96e-4
E38F	E	F	3m1i	Sc	38	E	36	E	0.32923
E38G	E	G	3m1i	Sc	38	E	36	E	2.15573
E38H	E	H	3m1i	Sc	38	E	36	E	0.993234
E38I	E	I	3m1i	Sc	38	E	36	E	0.215633
E38K	E	K	3m1i	Sc	38	E	36	E	1.2966
E38L	E	L	3m1i	Sc	38	E	36	E	-0.43657
E38M	E	M	3m1i	Sc	38	E	36	E	-0.04321
E38N	E	N	3m1i	Sc	38	E	36	E	1.29302
E38P	E	P	3m1i	Sc	38	E	36	E	0.681466
E38Q	E	Q	3m1i	Sc	38	E	36	E	0.413028
E38R	E	R	3m1i	Sc	38	E	36	E	1.09813
E38S	E	S	3m1i	Sc	38	E	36	E	1.4155
E38T	E	T	3m1i	Sc	38	E	36	E	0.977142
E38V	E	V	3m1i	Sc	38	E	36	E	0.161933
E38W	E	W	3m1i	Sc	38	E	36	E	1.13514
E38Y	E	Y	3m1i	Sc	38	E	36	E	0.612748
K39A	K	A	3m1i	Sc	39	K	37	K	0.814434
K39C	K	C	3m1i	Sc	39	K	37	K	0.678844
K39D	K	D	3m1i	Sc	39	K	37	K	0.427034
K39E	K	E	3m1i	Sc	39	K	37	K	0.118604
K39F	K	F	3m1i	Sc	39	K	37	K	0.0580504
K39G	K	G	3m1i	Sc	39	K	37	K	1.12942
K39H	K	H	3m1i	Sc	39	K	37	K	0.22052
K39I	K	I	3m1i	Sc	39	K	37	K	0.260452
K39K	K	K	3m1i	Sc	39	K	37	K	0
K39L	K	L	3m1i	Sc	39	K	37	K	-0.004172
K39M	K	M	3m1i	Sc	39	K	37	K	0.660726
K39N	K	N	3m1i	Sc	39	K	37	K	0.197276
K39P	K	P	3m1i	Sc	39	K	37	K	0.45743
K39Q	K	Q	3m1i	Sc	39	K	37	K	0.168072
K39R	K	R	3m1i	Sc	39	K	37	K	0.278928
K39S	K	S	3m1i	Sc	39	K	37	K	0.408856
K39T	K	T	3m1i	Sc	39	K	37	K	-0.124564
K39V	K	V	3m1i	Sc	39	K	37	K	0.137676
K39W	K	W	3m1i	Sc	39	K	37	K	0.197336
K39Y	K	Y	3m1i	Sc	39	K	37	K	-0.143994
K40A	K	A	3m1i	Sc	40	K	38	K	0.472032
K40C	K	C	3m1i	Sc	40	K	38	K	0.554578
K40D	K	D	3m1i	Sc	40	K	38	K	0.535208
K40E	K	E	3m1i	Sc	40	K	38	K	0.209196
K40F	K	F	3m1i	Sc	40	K	38	K	0.370414
K40G	K	G	3m1i	Sc	40	K	38	K	1.18705
K40H	K	H	3m1i	Sc	40	K	38	K	0.48127
K40I	K	I	3m1i	Sc	40	K	38	K	-0.220818
K40K	K	K	3m1i	Sc	40	K	38	K	0.00298
K40L	K	L	3m1i	Sc	40	K	38	K	-0.11622
K40M	K	M	3m1i	Sc	40	K	38	K	0.491104
K40N	K	N	3m1i	Sc	40	K	38	K	0.283636
K40P	K	P	3m1i	Sc	40	K	38	K	4.18094
K40Q	K	Q	3m1i	Sc	40	K	38	K	0.1192
K40R	K	R	3m1i	Sc	40	K	38	K	0.197514
K40S	K	S	3m1i	Sc	40	K	38	K	0.51852
K40T	K	T	3m1i	Sc	40	K	38	K	0.0064964
K40V	K	V	3m1i	Sc	40	K	38	K	-0.251274
K40W	K	W	3m1i	Sc	40	K	38	K	0.543254
K40Y	K	Y	3m1i	Sc	40	K	38	K	0.184462
Y41A	Y	A	3m1i	Sc	41	Y	39	Y	0.292338
Y41C	Y	C	3m1i	Sc	41	Y	39	Y	0.931548
Y41D	Y	D	3m1i	Sc	41	Y	39	Y	0.508984
Y41E	Y	E	3m1i	Sc	41	Y	39	Y	0.754238
Y41F	Y	F	3m1i	Sc	41	Y	39	Y	0.203236
Y41G	Y	G	3m1i	Sc	41	Y	39	Y	1.7737
Y41H	Y	H	3m1i	Sc	41	Y	39	Y	1.04747
Y41I	Y	I	3m1i	Sc	41	Y	39	Y	0.45147
Y41K	Y	K	3m1i	Sc	41	Y	39	Y	-0.050362
Y41L	Y	L	3m1i	Sc	41	Y	39	Y	0.205918
Y41M	Y	M	3m1i	Sc	41	Y	39	Y	0.704174
Y41N	Y	N	3m1i	Sc	41	Y	39	Y	0.534552
Y41P	Y	P	3m1i	Sc	41	Y	39	Y	-0.543552
Y41Q	Y	Q	3m1i	Sc	41	Y	39	Y	0.826652
Y41R	Y	R	3m1i	Sc	41	Y	39	Y	0.768542
Y41S	Y	S	3m1i	Sc	41	Y	39	Y	0.838751
Y41T	Y	T	3m1i	Sc	41	Y	39	Y	0.711326
Y41V	Y	V	3m1i	Sc	41	Y	39	Y	0.421372
Y41W	Y	W	3m1i	Sc	41	Y	39	Y	0.59153
Y41Y	Y	Y	3m1i	Sc	41	Y	39	Y	-0.025628
I42A	I	A	3m1i	Sc	42	I	40	V	0.741126
I42C	I	C	3m1i	Sc	42	I	40	V	0.845128
I42D	I	D	3m1i	Sc	42	I	40	V	0.355514
I42E	I	E	3m1i	Sc	42	I	40	V	-0.006258
I42F	I	F	3m1i	Sc	42	I	40	V	0.56912
I42G	I	G	3m1i	Sc	42	I	40	V	1.85118
I42H	I	H	3m1i	Sc	42	I	40	V	0.562505
I42I	I	I	3m1i	Sc	42	I	40	V	8.94e-4
I42K	I	K	3m1i	Sc	42	I	40	V	0.50809
I42L	I	L	3m1i	Sc	42	I	40	V	0.265518
I42M	I	M	3m1i	Sc	42	I	40	V	0.575736
I42N	I	N	3m1i	Sc	42	I	40	V	0.428524
I42P	I	P	3m1i	Sc	42	I	40	V	1.99064
I42Q	I	Q	3m1i	Sc	42	I	40	V	0.04768
I42R	I	R	3m1i	Sc	42	I	40	V	0.545996
I42S	I	S	3m1i	Sc	42	I	40	V	0.29293400000000003
I42T	I	T	3m1i	Sc	42	I	40	V	0.739338
I42V	I	V	3m1i	Sc	42	I	40	V	-0.062878
I42W	I	W	3m1i	Sc	42	I	40	V	0.851684
I42Y	I	Y	3m1i	Sc	42	I	40	V	0.422564
A43A	A	A	3m1i	Sc	43	A	41	A	0.002086
A43C	A	C	3m1i	Sc	43	A	41	A	0.33668
A43D	A	D	3m1i	Sc	43	A	41	A	0.360282
A43E	A	E	3m1i	Sc	43	A	41	A	-0.502428
A43F	A	F	3m1i	Sc	43	A	41	A	0.0066156
A43G	A	G	3m1i	Sc	43	A	41	A	1.48195
A43H	A	H	3m1i	Sc	43	A	41	A	0.915516
A43I	A	I	3m1i	Sc	43	A	41	A	-0.63331
A43K	A	K	3m1i	Sc	43	A	41	A	0.433411
A43L	A	L	3m1i	Sc	43	A	41	A	0.0710432
A43M	A	M	3m1i	Sc	43	A	41	A	0.179873
A43N	A	N	3m1i	Sc	43	A	41	A	0.456238
A43P	A	P	3m1i	Sc	43	A	41	A	-0.869564
A43Q	A	Q	3m1i	Sc	43	A	41	A	-0.0148404
A43R	A	R	3m1i	Sc	43	A	41	A	0.539797
A43S	A	S	3m1i	Sc	43	A	41	A	0.140358
A43T	A	T	3m1i	Sc	43	A	41	A	-0.325654
A43V	A	V	3m1i	Sc	43	A	41	A	-0.526268
A43W	A	W	3m1i	Sc	43	A	41	A	-0.211818
A43Y	A	Y	3m1i	Sc	43	A	41	A	-0.280001
T44A	T	A	3m1i	Sc	44	T	42	T	1.04401
T44C	T	C	3m1i	Sc	44	T	42	T	0.851803
T44D	T	D	3m1i	Sc	44	T	42	T	0.909079
T44E	T	E	3m1i	Sc	44	T	42	T	4.67264
T44F	T	F	3m1i	Sc	44	T	42	T	4.55827
T44G	T	G	3m1i	Sc	44	T	42	T	2.11282
T44H	T	H	3m1i	Sc	44	T	42	T	3.54525
T44I	T	I	3m1i	Sc	44	T	42	T	0.287212
T44K	T	K	3m1i	Sc	44	T	42	T	1.53273
T44L	T	L	3m1i	Sc	44	T	42	T	0.778197
T44M	T	M	3m1i	Sc	44	T	42	T	1.82918
T44N	T	N	3m1i	Sc	44	T	42	T	2.30157
T44P	T	P	3m1i	Sc	44	T	42	T	2.95169
T44Q	T	Q	3m1i	Sc	44	T	42	T	2.39932
T44R	T	R	3m1i	Sc	44	T	42	T	3.05659
T44S	T	S	3m1i	Sc	44	T	42	T	1.49411
T44T	T	T	3m1i	Sc	44	T	42	T	-0.016688
T44V	T	V	3m1i	Sc	44	T	42	T	-0.0329588
T44W	T	W	3m1i	Sc	44	T	42	T	2.78606
T44Y	T	Y	3m1i	Sc	44	T	42	T	2.18738
I45A	I	A	3m1i	Sc	45	I	43	L	1.22651
I45C	I	C	3m1i	Sc	45	I	43	L	1.11142
I45D	I	D	3m1i	Sc	45	I	43	L	1.60813
I45E	I	E	3m1i	Sc	45	I	43	L	1.04819
I45F	I	F	3m1i	Sc	45	I	43	L	0.29204
I45G	I	G	3m1i	Sc	45	I	43	L	2.38519
I45H	I	H	3m1i	Sc	45	I	43	L	0.852638
I45I	I	I	3m1i	Sc	45	I	43	L	-0.002086
I45K	I	K	3m1i	Sc	45	I	43	L	0.69285
I45L	I	L	3m1i	Sc	45	I	43	L	0.37399
I45M	I	M	3m1i	Sc	45	I	43	L	1.02333
I45N	I	N	3m1i	Sc	45	I	43	L	1.20613
I45P	I	P	3m1i	Sc	45	I	43	L	1.0728
I45Q	I	Q	3m1i	Sc	45	I	43	L	0.856452
I45R	I	R	3m1i	Sc	45	I	43	L	0.918138
I45S	I	S	3m1i	Sc	45	I	43	L	1.52934
I45T	I	T	3m1i	Sc	45	I	43	L	0.984592
I45V	I	V	3m1i	Sc	45	I	43	L	-0.018178
I45W	I	W	3m1i	Sc	45	I	43	L	0.850254
I45Y	I	Y	3m1i	Sc	45	I	43	L	0.216825
G46A	G	A	3m1i	Sc	46	G	44	G	0.541764
G46C	G	C	3m1i	Sc	46	G	44	G	3.48511
G46D	G	D	3m1i	Sc	46	G	44	G	0.219626
G46E	G	E	3m1i	Sc	46	G	44	G	1.65867
G46F	G	F	3m1i	Sc	46	G	44	G	2.45308
G46G	G	G	3m1i	Sc	46	G	44	G	0
G46H	G	H	3m1i	Sc	46	G	44	G	2.56667
G46I	G	I	3m1i	Sc	46	G	44	G	3.89021
G46K	G	K	3m1i	Sc	46	G	44	G	0.349554
G46L	G	L	3m1i	Sc	46	G	44	G	2.91414
G46M	G	M	3m1i	Sc	46	G	44	G	2.95795
G46N	G	N	3m1i	Sc	46	G	44	G	-0.0981612
G46P	G	P	3m1i	Sc	46	G	44	G	16.4147
G46Q	G	Q	3m1i	Sc	46	G	44	G	0.814136
G46R	G	R	3m1i	Sc	46	G	44	G	3.13764
G46S	G	S	3m1i	Sc	46	G	44	G	0.318383
G46T	G	T	3m1i	Sc	46	G	44	G	2.11765
G46V	G	V	3m1i	Sc	46	G	44	G	3.77596
G46W	G	W	3m1i	Sc	46	G	44	G	2.59105
G46Y	G	Y	3m1i	Sc	46	G	44	G	2.50266
V47A	V	A	3m1i	Sc	47	V	45	V	1.11464
V47C	V	C	3m1i	Sc	47	V	45	V	0.744762
V47D	V	D	3m1i	Sc	47	V	45	V	3.45281
V47E	V	E	3m1i	Sc	47	V	45	V	3.09318
V47F	V	F	3m1i	Sc	47	V	45	V	0.47829
V47G	V	G	3m1i	Sc	47	V	45	V	3.21608
V47H	V	H	3m1i	Sc	47	V	45	V	1.70456
V47I	V	I	3m1i	Sc	47	V	45	V	1.6275
V47K	V	K	3m1i	Sc	47	V	45	V	4.16032
V47L	V	L	3m1i	Sc	47	V	45	V	1.65897
V47M	V	M	3m1i	Sc	47	V	45	V	3.06481
V47N	V	N	3m1i	Sc	47	V	45	V	2.29549
V47P	V	P	3m1i	Sc	47	V	45	V	3.33313
V47Q	V	Q	3m1i	Sc	47	V	45	V	3.72768
V47R	V	R	3m1i	Sc	47	V	45	V	2.40111
V47S	V	S	3m1i	Sc	47	V	45	V	1.98081
V47T	V	T	3m1i	Sc	47	V	45	V	1.66284
V47V	V	V	3m1i	Sc	47	V	45	V	-0.0025032
V47W	V	W	3m1i	Sc	47	V	45	V	2.78451
V47Y	V	Y	3m1i	Sc	47	V	45	V	0.39336
E48A	E	A	3m1i	Sc	48	E	46	E	0.39932
E48C	E	C	3m1i	Sc	48	E	46	E	1.18068
E48D	E	D	3m1i	Sc	48	E	46	E	0.722948
E48E	E	E	3m1i	Sc	48	E	46	E	-5.96e-4
E48F	E	F	3m1i	Sc	48	E	46	E	0.012516
E48G	E	G	3m1i	Sc	48	E	46	E	1.76267
E48H	E	H	3m1i	Sc	48	E	46	E	0.511904
E48I	E	I	3m1i	Sc	48	E	46	E	-0.565783
E48K	E	K	3m1i	Sc	48	E	46	E	0.760913
E48L	E	L	3m1i	Sc	48	E	46	E	-0.526864
E48M	E	M	3m1i	Sc	48	E	46	E	0.003874
E48N	E	N	3m1i	Sc	48	E	46	E	0.940786
E48P	E	P	3m1i	Sc	48	E	46	E	1.75909
E48Q	E	Q	3m1i	Sc	48	E	46	E	0.163304
E48R	E	R	3m1i	Sc	48	E	46	E	0.89698
E48S	E	S	3m1i	Sc	48	E	46	E	1.09873
E48T	E	T	3m1i	Sc	48	E	46	E	0.837976
E48V	E	V	3m1i	Sc	48	E	46	E	0.59147
E48W	E	W	3m1i	Sc	48	E	46	E	-0.461244
E48Y	E	Y	3m1i	Sc	48	E	46	E	-0.741126
V49A	V	A	3m1i	Sc	49	V	47	V	2.05888
V49C	V	C	3m1i	Sc	49	V	47	V	1.72286
V49D	V	D	3m1i	Sc	49	V	47	V	2.31176
V49E	V	E	3m1i	Sc	49	V	47	V	1.91036
V49F	V	F	3m1i	Sc	49	V	47	V	1.02214
V49G	V	G	3m1i	Sc	49	V	47	V	3.19605
V49H	V	H	3m1i	Sc	49	V	47	V	1.65426
V49I	V	I	3m1i	Sc	49	V	47	V	-0.0179396
V49K	V	K	3m1i	Sc	49	V	47	V	1.0433
V49L	V	L	3m1i	Sc	49	V	47	V	0.601185
V49M	V	M	3m1i	Sc	49	V	47	V	1.52606
V49N	V	N	3m1i	Sc	49	V	47	V	1.73722
V49P	V	P	3m1i	Sc	49	V	47	V	1.89975
V49Q	V	Q	3m1i	Sc	49	V	47	V	0.934647
V49R	V	R	3m1i	Sc	49	V	47	V	0.442768
V49S	V	S	3m1i	Sc	49	V	47	V	1.88992
V49T	V	T	3m1i	Sc	49	V	47	V	1.34893
V49V	V	V	3m1i	Sc	49	V	47	V	-0.004172
V49W	V	W	3m1i	Sc	49	V	47	V	1.60455
V49Y	V	Y	3m1i	Sc	49	V	47	V	0.90443
H50A	H	A	3m1i	Sc	50	H	48	H	1.61033
H50C	H	C	3m1i	Sc	50	H	48	H	1.82144
H50D	H	D	3m1i	Sc	50	H	48	H	3.75909
H50E	H	E	3m1i	Sc	50	H	48	H	2.14465
H50F	H	F	3m1i	Sc	50	H	48	H	-0.414756
H50G	H	G	3m1i	Sc	50	H	48	H	4.6755
H50H	H	H	3m1i	Sc	50	H	48	H	-5.96e-5
H50I	H	I	3m1i	Sc	50	H	48	H	0.80007
H50K	H	K	3m1i	Sc	50	H	48	H	1.29761
H50L	H	L	3m1i	Sc	50	H	48	H	0.607264
H50M	H	M	3m1i	Sc	50	H	48	H	0.491819
H50N	H	N	3m1i	Sc	50	H	48	H	0.954136
H50P	H	P	3m1i	Sc	50	H	48	H	3.02148
H50Q	H	Q	3m1i	Sc	50	H	48	H	1.28152
H50R	H	R	3m1i	Sc	50	H	48	H	0.952289
H50S	H	S	3m1i	Sc	50	H	48	H	2.28763
H50T	H	T	3m1i	Sc	50	H	48	H	1.72214
H50V	H	V	3m1i	Sc	50	H	48	H	1.02327
H50W	H	W	3m1i	Sc	50	H	48	H	0.260512
H50Y	H	Y	3m1i	Sc	50	H	48	H	-0.705247
P51A	P	A	3m1i	Sc	51	P	49	P	1.30292
P51C	P	C	3m1i	Sc	51	P	49	P	1.20112
P51D	P	D	3m1i	Sc	51	P	49	P	0.950739
P51E	P	E	3m1i	Sc	51	P	49	P	0.841612
P51F	P	F	3m1i	Sc	51	P	49	P	0.945018
P51G	P	G	3m1i	Sc	51	P	49	P	1.99708
P51H	P	H	3m1i	Sc	51	P	49	P	0.669844
P51I	P	I	3m1i	Sc	51	P	49	P	0.492117
P51K	P	K	3m1i	Sc	51	P	49	P	0.490627
P51L	P	L	3m1i	Sc	51	P	49	P	0.399797
P51M	P	M	3m1i	Sc	51	P	49	P	1.1445
P51N	P	N	3m1i	Sc	51	P	49	P	0.906278
P51P	P	P	3m1i	Sc	51	P	49	P	3.576e-4
P51Q	P	Q	3m1i	Sc	51	P	49	P	0.364573
P51R	P	R	3m1i	Sc	51	P	49	P	-0.303006
P51S	P	S	3m1i	Sc	51	P	49	P	0.77474
P51T	P	T	3m1i	Sc	51	P	49	P	0.121465
P51V	P	V	3m1i	Sc	51	P	49	P	0.511904
P51W	P	W	3m1i	Sc	51	P	49	P	1.65217
P51Y	P	Y	3m1i	Sc	51	P	49	P	0.809726
L52A	L	A	3m1i	Sc	52	L	50	L	2.55434
L52C	L	C	3m1i	Sc	52	L	50	L	2.36207
L52D	L	D	3m1i	Sc	52	L	50	L	4.1962
L52E	L	E	3m1i	Sc	52	L	50	L	2.82242
L52F	L	F	3m1i	Sc	52	L	50	L	1.85833
L52G	L	G	3m1i	Sc	52	L	50	L	3.78609
L52H	L	H	3m1i	Sc	52	L	50	L	2.78618
L52I	L	I	3m1i	Sc	52	L	50	L	-0.0575736
L52K	L	K	3m1i	Sc	52	L	50	L	2.23345
L52L	L	L	3m1i	Sc	52	L	50	L	5.96e-5
L52M	L	M	3m1i	Sc	52	L	50	L	1.81267
L52N	L	N	3m1i	Sc	52	L	50	L	2.91057
L52P	L	P	3m1i	Sc	52	L	50	L	5.76833
L52Q	L	Q	3m1i	Sc	52	L	50	L	2.6401
L52R	L	R	3m1i	Sc	52	L	50	L	2.07617
L52S	L	S	3m1i	Sc	52	L	50	L	2.97857
L52T	L	T	3m1i	Sc	52	L	50	L	2.02425
L52V	L	V	3m1i	Sc	52	L	50	L	0.517745
L52W	L	W	3m1i	Sc	52	L	50	L	3.46759
L52Y	L	Y	3m1i	Sc	52	L	50	L	2.17796
S53A	S	A	3m1i	Sc	53	S	51	V	-0.182674
S53C	S	C	3m1i	Sc	53	S	51	V	0.296331
S53D	S	D	3m1i	Sc	53	S	51	V	0.172482
S53E	S	E	3m1i	Sc	53	S	51	V	0.703101
S53F	S	F	3m1i	Sc	53	S	51	V	-0.327264
S53G	S	G	3m1i	Sc	53	S	51	V	0.950978
S53H	S	H	3m1i	Sc	53	S	51	V	0.423518
S53I	S	I	3m1i	Sc	53	S	51	V	-0.77325
S53K	S	K	3m1i	Sc	53	S	51	V	-0.312721
S53L	S	L	3m1i	Sc	53	S	51	V	-0.622343
S53M	S	M	3m1i	Sc	53	S	51	V	0.340316
S53N	S	N	3m1i	Sc	53	S	51	V	0.59892
S53P	S	P	3m1i	Sc	53	S	51	V	0.0731292
S53Q	S	Q	3m1i	Sc	53	S	51	V	0.449265
S53R	S	R	3m1i	Sc	53	S	51	V	-0.0687784
S53S	S	S	3m1i	Sc	53	S	51	V	-8.344e-4
S53T	S	T	3m1i	Sc	53	S	51	V	-0.13714
S53V	S	V	3m1i	Sc	53	S	51	V	-0.97303
S53W	S	W	3m1i	Sc	53	S	51	V	-0.065858
S53Y	S	Y	3m1i	Sc	53	S	51	V	-0.275471
F54A	F	A	3m1i	Sc	54	F	52	F	4.13165
F54C	F	C	3m1i	Sc	54	F	52	F	4.23363
F54D	F	D	3m1i	Sc	54	F	52	F	5.36543
F54E	F	E	3m1i	Sc	54	F	52	F	4.61805
F54F	F	F	3m1i	Sc	54	F	52	F	0.0010728
F54G	F	G	3m1i	Sc	54	F	52	F	6.07598
F54H	F	H	3m1i	Sc	54	F	52	F	2.4821
F54I	F	I	3m1i	Sc	54	F	52	F	2.26629
F54K	F	K	3m1i	Sc	54	F	52	F	3.53994
F54L	F	L	3m1i	Sc	54	F	52	F	2.56191
F54M	F	M	3m1i	Sc	54	F	52	F	2.39944
F54N	F	N	3m1i	Sc	54	F	52	F	3.92692
F54P	F	P	3m1i	Sc	54	F	52	F	5.09938
F54Q	F	Q	3m1i	Sc	54	F	52	F	3.94421
F54R	F	R	3m1i	Sc	54	F	52	F	4.12176
F54S	F	S	3m1i	Sc	54	F	52	F	4.75155
F54T	F	T	3m1i	Sc	54	F	52	F	4.12867
F54V	F	V	3m1i	Sc	54	F	52	F	3.18157
F54W	F	W	3m1i	Sc	54	F	52	F	0.643084
F54Y	F	Y	3m1i	Sc	54	F	52	F	0.763655
Y55A	Y	A	3m1i	Sc	55	Y	53	H	1.58488
Y55C	Y	C	3m1i	Sc	55	Y	53	H	1.72423
Y55D	Y	D	3m1i	Sc	55	Y	53	H	1.95107
Y55E	Y	E	3m1i	Sc	55	Y	53	H	2.27142
Y55F	Y	F	3m1i	Sc	55	Y	53	H	0.0914264
Y55G	Y	G	3m1i	Sc	55	Y	53	H	2.97982
Y55H	Y	H	3m1i	Sc	55	Y	53	H	1.13866
Y55I	Y	I	3m1i	Sc	55	Y	53	H	0.39938
Y55K	Y	K	3m1i	Sc	55	Y	53	H	1.83598
Y55L	Y	L	3m1i	Sc	55	Y	53	H	0.9893
Y55M	Y	M	3m1i	Sc	55	Y	53	H	1.08937
Y55N	Y	N	3m1i	Sc	55	Y	53	H	1.75671
Y55P	Y	P	3m1i	Sc	55	Y	53	H	1.4875
Y55Q	Y	Q	3m1i	Sc	55	Y	53	H	1.58709
Y55R	Y	R	3m1i	Sc	55	Y	53	H	1.65795
Y55S	Y	S	3m1i	Sc	55	Y	53	H	2.11544
Y55T	Y	T	3m1i	Sc	55	Y	53	H	1.39243
Y55V	Y	V	3m1i	Sc	55	Y	53	H	0.565187
Y55W	Y	W	3m1i	Sc	55	Y	53	H	0.16235
Y55Y	Y	Y	3m1i	Sc	55	Y	53	H	-3.576e-4
T56A	T	A	3m1i	Sc	56	T	54	T	1.99714
T56C	T	C	3m1i	Sc	56	T	54	T	1.41461
T56D	T	D	3m1i	Sc	56	T	54	T	4.68837
T56E	T	E	3m1i	Sc	56	T	54	T	4.09518
T56F	T	F	3m1i	Sc	56	T	54	T	2.12993
T56G	T	G	3m1i	Sc	56	T	54	T	3.1293
T56H	T	H	3m1i	Sc	56	T	54	T	3.63494
T56I	T	I	3m1i	Sc	56	T	54	T	1.84486
T56K	T	K	3m1i	Sc	56	T	54	T	4.42816
T56L	T	L	3m1i	Sc	56	T	54	T	2.58795
T56M	T	M	3m1i	Sc	56	T	54	T	2.55475
T56N	T	N	3m1i	Sc	56	T	54	T	2.89406
T56P	T	P	3m1i	Sc	56	T	54	T	4.43484
T56Q	T	Q	3m1i	Sc	56	T	54	T	3.22162
T56R	T	R	3m1i	Sc	56	T	54	T	3.36084
T56S	T	S	3m1i	Sc	56	T	54	T	1.90243
T56T	T	T	3m1i	Sc	56	T	54	T	-0.0022052
T56V	T	V	3m1i	Sc	56	T	54	T	1.57225
T56W	T	W	3m1i	Sc	56	T	54	T	3.5071
T56Y	T	Y	3m1i	Sc	56	T	54	T	2.49164
N57A	N	A	3m1i	Sc	57	N	55	N	0.396876
N57C	N	C	3m1i	Sc	57	N	55	N	0.453854
N57D	N	D	3m1i	Sc	57	N	55	N	1.74956
N57E	N	E	3m1i	Sc	57	N	55	N	1.20082
N57F	N	F	3m1i	Sc	57	N	55	N	0.87171
N57G	N	G	3m1i	Sc	57	N	55	N	1.62142
N57H	N	H	3m1i	Sc	57	N	55	N	1.08549
N57I	N	I	3m1i	Sc	57	N	55	N	-0.0486932
N57K	N	K	3m1i	Sc	57	N	55	N	0.264028
N57L	N	L	3m1i	Sc	57	N	55	N	0.273922
N57M	N	M	3m1i	Sc	57	N	55	N	0.502249
N57N	N	N	3m1i	Sc	57	N	55	N	-9.536e-4
N57P	N	P	3m1i	Sc	57	N	55	N	1.95542
N57Q	N	Q	3m1i	Sc	57	N	55	N	0.786958
N57R	N	R	3m1i	Sc	57	N	55	N	0.0260452
N57S	N	S	3m1i	Sc	57	N	55	N	0.383407
N57T	N	T	3m1i	Sc	57	N	55	N	0.477098
N57V	N	V	3m1i	Sc	57	N	55	N	-0.304854
N57W	N	W	3m1i	Sc	57	N	55	N	0.882616
N57Y	N	Y	3m1i	Sc	57	N	55	N	1.25303
F58A	F	A	3m1i	Sc	58	F	56	R	1.83222
F58C	F	C	3m1i	Sc	58	F	56	R	1.3944
F58D	F	D	3m1i	Sc	58	F	56	R	1.98039
F58E	F	E	3m1i	Sc	58	F	56	R	1.71523
F58F	F	F	3m1i	Sc	58	F	56	R	3.576e-4
F58G	F	G	3m1i	Sc	58	F	56	R	2.39842
F58H	F	H	3m1i	Sc	58	F	56	R	0.729862
F58I	F	I	3m1i	Sc	58	F	56	R	0.526745
F58K	F	K	3m1i	Sc	58	F	56	R	1.35548
F58L	F	L	3m1i	Sc	58	F	56	R	0.10722
F58M	F	M	3m1i	Sc	58	F	56	R	0.405399
F58N	F	N	3m1i	Sc	58	F	56	R	1.27151
F58P	F	P	3m1i	Sc	58	F	56	R	6.17545
F58Q	F	Q	3m1i	Sc	58	F	56	R	1.15886
F58R	F	R	3m1i	Sc	58	F	56	R	0.8552
F58S	F	S	3m1i	Sc	58	F	56	R	1.36556
F58T	F	T	3m1i	Sc	58	F	56	R	0.427094
F58V	F	V	3m1i	Sc	58	F	56	R	0.678963
F58W	F	W	3m1i	Sc	58	F	56	R	1.06678
F58Y	F	Y	3m1i	Sc	58	F	56	R	0.313854
G59A	G	A	3m1i	Sc	59	G	57	G	4.15543
G59C	G	C	3m1i	Sc	59	G	57	G	4.52322
G59D	G	D	3m1i	Sc	59	G	57	G	3.15123
G59E	G	E	3m1i	Sc	59	G	57	G	4.28005
G59F	G	F	3m1i	Sc	59	G	57	G	4.53383
G59G	G	G	3m1i	Sc	59	G	57	G	0
G59H	G	H	3m1i	Sc	59	G	57	G	4.13868
G59I	G	I	3m1i	Sc	59	G	57	G	4.94829
G59K	G	K	3m1i	Sc	59	G	57	G	4.29084
G59L	G	L	3m1i	Sc	59	G	57	G	4.3626
G59M	G	M	3m1i	Sc	59	G	57	G	4.28309
G59N	G	N	3m1i	Sc	59	G	57	G	3.39392
G59P	G	P	3m1i	Sc	59	G	57	G	16.4502
G59Q	G	Q	3m1i	Sc	59	G	57	G	4.17343
G59R	G	R	3m1i	Sc	59	G	57	G	4.10477
G59S	G	S	3m1i	Sc	59	G	57	G	1.26269
G59T	G	T	3m1i	Sc	59	G	57	G	4.18773
G59V	G	V	3m1i	Sc	59	G	57	G	4.9701
G59W	G	W	3m1i	Sc	59	G	57	G	5.03239
G59Y	G	Y	3m1i	Sc	59	G	57	G	4.42804
E60A	E	A	3m1i	Sc	60	E	58	P	0.384062
E60C	E	C	3m1i	Sc	60	E	58	P	0.35456
E60D	E	D	3m1i	Sc	60	E	58	P	1.27359
E60E	E	E	3m1i	Sc	60	E	58	P	-8.344e-4
E60F	E	F	3m1i	Sc	60	E	58	P	0.778614
E60G	E	G	3m1i	Sc	60	E	58	P	1.72512
E60H	E	H	3m1i	Sc	60	E	58	P	1.93217
E60I	E	I	3m1i	Sc	60	E	58	P	-0.0603748
E60K	E	K	3m1i	Sc	60	E	58	P	0.860505
E60L	E	L	3m1i	Sc	60	E	58	P	-0.201686
E60M	E	M	3m1i	Sc	60	E	58	P	0.077778
E60N	E	N	3m1i	Sc	60	E	58	P	1.13115
E60P	E	P	3m1i	Sc	60	E	58	P	-0.222785
E60Q	E	Q	3m1i	Sc	60	E	58	P	0.0789104
E60R	E	R	3m1i	Sc	60	E	58	P	1.12662
E60S	E	S	3m1i	Sc	60	E	58	P	0.985188
E60T	E	T	3m1i	Sc	60	E	58	P	0.246684
E60V	E	V	3m1i	Sc	60	E	58	P	-0.113836
E60W	E	W	3m1i	Sc	60	E	58	P	0.158894
E60Y	E	Y	3m1i	Sc	60	E	58	P	0.984115
I61A	I	A	3m1i	Sc	61	I	59	I	2.50952
I61C	I	C	3m1i	Sc	61	I	59	I	2.33513
I61D	I	D	3m1i	Sc	61	I	59	I	3.53529
I61E	I	E	3m1i	Sc	61	I	59	I	2.70071
I61F	I	F	3m1i	Sc	61	I	59	I	-0.99675
I61G	I	G	3m1i	Sc	61	I	59	I	4.01972
I61H	I	H	3m1i	Sc	61	I	59	I	1.62595
I61I	I	I	3m1i	Sc	61	I	59	I	-0.171112
I61K	I	K	3m1i	Sc	61	I	59	I	1.78734
I61L	I	L	3m1i	Sc	61	I	59	I	0.675924
I61M	I	M	3m1i	Sc	61	I	59	I	0.644753
I61N	I	N	3m1i	Sc	61	I	59	I	2.43681
I61P	I	P	3m1i	Sc	61	I	59	I	4.67473
I61Q	I	Q	3m1i	Sc	61	I	59	I	1.48046
I61R	I	R	3m1i	Sc	61	I	59	I	1.1178
I61S	I	S	3m1i	Sc	61	I	59	I	2.70721
I61T	I	T	3m1i	Sc	61	I	59	I	1.76517
I61V	I	V	3m1i	Sc	61	I	59	I	0.584974
I61W	I	W	3m1i	Sc	61	I	59	I	0.0584676
I61Y	I	Y	3m1i	Sc	61	I	59	I	-0.0326012
K62A	K	A	3m1i	Sc	62	K	60	K	-0.0516136
K62C	K	C	3m1i	Sc	62	K	60	K	0.369043
K62D	K	D	3m1i	Sc	62	K	60	K	2.35974
K62E	K	E	3m1i	Sc	62	K	60	K	0.190303
K62F	K	F	3m1i	Sc	62	K	60	K	-0.183866
K62G	K	G	3m1i	Sc	62	K	60	K	1.79158
K62H	K	H	3m1i	Sc	62	K	60	K	0.577643
K62I	K	I	3m1i	Sc	62	K	60	K	1.32813
K62K	K	K	3m1i	Sc	62	K	60	K	0.0835592
K62L	K	L	3m1i	Sc	62	K	60	K	-0.331495
K62M	K	M	3m1i	Sc	62	K	60	K	-0.298298
K62N	K	N	3m1i	Sc	62	K	60	K	0.807938
K62P	K	P	3m1i	Sc	62	K	60	K	2.50862
K62Q	K	Q	3m1i	Sc	62	K	60	K	-0.601304
K62R	K	R	3m1i	Sc	62	K	60	K	-0.746311
K62S	K	S	3m1i	Sc	62	K	60	K	0.60941
K62T	K	T	3m1i	Sc	62	K	60	K	0.0183568
K62V	K	V	3m1i	Sc	62	K	60	K	0.855975
K62W	K	W	3m1i	Sc	62	K	60	K	-0.35909
K62Y	K	Y	3m1i	Sc	62	K	60	K	-0.0350448
F63A	F	A	3m1i	Sc	63	F	61	F	4.32505
F63C	F	C	3m1i	Sc	63	F	61	F	4.10835
F63D	F	D	3m1i	Sc	63	F	61	F	5.42426
F63E	F	E	3m1i	Sc	63	F	61	F	4.45725
F63F	F	F	3m1i	Sc	63	F	61	F	-0.0222904
F63G	F	G	3m1i	Sc	63	F	61	F	6.28649
F63H	F	H	3m1i	Sc	63	F	61	F	2.78707
F63I	F	I	3m1i	Sc	63	F	61	F	1.95941
F63K	F	K	3m1i	Sc	63	F	61	F	5.08215
F63L	F	L	3m1i	Sc	63	F	61	F	2.61727
F63M	F	M	3m1i	Sc	63	F	61	F	1.94922
F63N	F	N	3m1i	Sc	63	F	61	F	4.36236
F63P	F	P	3m1i	Sc	63	F	61	F	7.32705
F63Q	F	Q	3m1i	Sc	63	F	61	F	3.62112
F63R	F	R	3m1i	Sc	63	F	61	F	5.04133
F63S	F	S	3m1i	Sc	63	F	61	F	4.97374
F63T	F	T	3m1i	Sc	63	F	61	F	3.85028
F63V	F	V	3m1i	Sc	63	F	61	F	2.56995
F63W	F	W	3m1i	Sc	63	F	61	F	2.38781
F63Y	F	Y	3m1i	Sc	63	F	61	F	0.87755
D64A	D	A	3m1i	Sc	64	D	62	N	-0.0447596
D64C	D	C	3m1i	Sc	64	D	62	N	0.45898
D64D	D	D	3m1i	Sc	64	D	62	N	0.001192
D64E	D	E	3m1i	Sc	64	D	62	N	-0.635098
D64F	D	F	3m1i	Sc	64	D	62	N	-0.703757
D64G	D	G	3m1i	Sc	64	D	62	N	2.12271
D64H	D	H	3m1i	Sc	64	D	62	N	0.265458
D64I	D	I	3m1i	Sc	64	D	62	N	-0.646481
D64K	D	K	3m1i	Sc	64	D	62	N	0.0011324
D64L	D	L	3m1i	Sc	64	D	62	N	-1.06618
D64M	D	M	3m1i	Sc	64	D	62	N	-0.263313
D64N	D	N	3m1i	Sc	64	D	62	N	-0.281908
D64P	D	P	3m1i	Sc	64	D	62	N	4.54402
D64Q	D	Q	3m1i	Sc	64	D	62	N	-0.798163
D64R	D	R	3m1i	Sc	64	D	62	N	0.305569
D64S	D	S	3m1i	Sc	64	D	62	N	0.299311
D64T	D	T	3m1i	Sc	64	D	62	N	-0.099234
D64V	D	V	3m1i	Sc	64	D	62	N	-0.667043
D64W	D	W	3m1i	Sc	64	D	62	N	-0.34115
D64Y	D	Y	3m1i	Sc	64	D	62	N	-0.80615
V65A	V	A	3m1i	Sc	65	V	63	V	2.92964
V65C	V	C	3m1i	Sc	65	V	63	V	2.28733
V65D	V	D	3m1i	Sc	65	V	63	V	3.13573
V65E	V	E	3m1i	Sc	65	V	63	V	3.0104
V65F	V	F	3m1i	Sc	65	V	63	V	2.48168
V65G	V	G	3m1i	Sc	65	V	63	V	4.50487
V65H	V	H	3m1i	Sc	65	V	63	V	3.4028
V65I	V	I	3m1i	Sc	65	V	63	V	-0.486038
V65K	V	K	3m1i	Sc	65	V	63	V	6.40849
V65L	V	L	3m1i	Sc	65	V	63	V	0.4858
V65M	V	M	3m1i	Sc	65	V	63	V	1.61939
V65N	V	N	3m1i	Sc	65	V	63	V	2.37893
V65P	V	P	3m1i	Sc	65	V	63	V	3.34714
V65Q	V	Q	3m1i	Sc	65	V	63	V	2.36731
V65R	V	R	3m1i	Sc	65	V	63	V	4.32714
V65S	V	S	3m1i	Sc	65	V	63	V	3.21631
V65T	V	T	3m1i	Sc	65	V	63	V	1.84468
V65V	V	V	3m1i	Sc	65	V	63	V	0.001192
V65W	V	W	3m1i	Sc	65	V	63	V	5.94057
V65Y	V	Y	3m1i	Sc	65	V	63	V	4.45403
W66A	W	A	3m1i	Sc	66	W	64	W	2.10191
W66C	W	C	3m1i	Sc	66	W	64	W	1.94028
W66D	W	D	3m1i	Sc	66	W	64	W	3.17894
W66E	W	E	3m1i	Sc	66	W	64	W	2.583
W66F	W	F	3m1i	Sc	66	W	64	W	-0.0507792
W66G	W	G	3m1i	Sc	66	W	64	W	4.21825
W66H	W	H	3m1i	Sc	66	W	64	W	1.37187
W66I	W	I	3m1i	Sc	66	W	64	W	1.41925
W66K	W	K	3m1i	Sc	66	W	64	W	2.78707
W66L	W	L	3m1i	Sc	66	W	64	W	0.325237
W66M	W	M	3m1i	Sc	66	W	64	W	1.54048
W66N	W	N	3m1i	Sc	66	W	64	W	2.30765
W66P	W	P	3m1i	Sc	66	W	64	W	5.11231
W66Q	W	Q	3m1i	Sc	66	W	64	W	2.56924
W66R	W	R	3m1i	Sc	66	W	64	W	2.61817
W66S	W	S	3m1i	Sc	66	W	64	W	2.94049
W66T	W	T	3m1i	Sc	66	W	64	W	3.34243
W66V	W	V	3m1i	Sc	66	W	64	W	1.11625
W66W	W	W	3m1i	Sc	66	W	64	W	-8.94e-4
W66Y	W	Y	3m1i	Sc	66	W	64	W	-0.0464284
D67A	D	A	3m1i	Sc	67	D	65	D	2.71895
D67C	D	C	3m1i	Sc	67	D	65	D	2.50618
D67D	D	D	3m1i	Sc	67	D	65	D	0.00447
D67E	D	E	3m1i	Sc	67	D	65	D	2.27726
D67F	D	F	3m1i	Sc	67	D	65	D	5.80516
D67G	D	G	3m1i	Sc	67	D	65	D	4.66161
D67H	D	H	3m1i	Sc	67	D	65	D	4.0643
D67I	D	I	3m1i	Sc	67	D	65	D	0.579431
D67K	D	K	3m1i	Sc	67	D	65	D	5.48088
D67L	D	L	3m1i	Sc	67	D	65	D	1.2308
D67M	D	M	3m1i	Sc	67	D	65	D	2.47853
D67N	D	N	3m1i	Sc	67	D	65	D	3.1293
D67P	D	P	3m1i	Sc	67	D	65	D	4.10805
D67Q	D	Q	3m1i	Sc	67	D	65	D	2.05066
D67R	D	R	3m1i	Sc	67	D	65	D	4.16378
D67S	D	S	3m1i	Sc	67	D	65	D	3.37783
D67T	D	T	3m1i	Sc	67	D	65	D	2.47048
D67V	D	V	3m1i	Sc	67	D	65	D	0.589623
D67W	D	W	3m1i	Sc	67	D	65	D	2.97285
D67Y	D	Y	3m1i	Sc	67	D	65	D	8.14911
T68A	T	A	3m1i	Sc	68	T	66	T	0.75692
T68C	T	C	3m1i	Sc	68	T	66	T	0.0171052
T68D	T	D	3m1i	Sc	68	T	66	T	2.0646
T68E	T	E	3m1i	Sc	68	T	66	T	2.31814
T68F	T	F	3m1i	Sc	68	T	66	T	0.560359
T68G	T	G	3m1i	Sc	68	T	66	T	2.37142
T68H	T	H	3m1i	Sc	68	T	66	T	0.790356
T68I	T	I	3m1i	Sc	68	T	66	T	-1.41288
T68K	T	K	3m1i	Sc	68	T	66	T	2.28906
T68L	T	L	3m1i	Sc	68	T	66	T	-1.31132
T68M	T	M	3m1i	Sc	68	T	66	T	0.0528652
T68N	T	N	3m1i	Sc	68	T	66	T	0.636111
T68P	T	P	3m1i	Sc	68	T	66	T	2.49873
T68Q	T	Q	3m1i	Sc	68	T	66	T	1.07769
T68R	T	R	3m1i	Sc	68	T	66	T	3.70837
T68S	T	S	3m1i	Sc	68	T	66	T	1.41473
T68T	T	T	3m1i	Sc	68	T	66	T	8.94e-4
T68V	T	V	3m1i	Sc	68	T	66	T	-1.44357
T68W	T	W	3m1i	Sc	68	T	66	T	2.56208
T68Y	T	Y	3m1i	Sc	68	T	66	T	1.73955
A69A	A	A	3m1i	Sc	69	A	67	A	2.384e-4
A69C	A	C	3m1i	Sc	69	A	67	A	1.05933
A69D	A	D	3m1i	Sc	69	A	67	A	4.7944
A69E	A	E	3m1i	Sc	69	A	67	A	6.55344
A69F	A	F	3m1i	Sc	69	A	67	A	8.40652
A69G	A	G	3m1i	Sc	69	A	67	A	1.97187
A69H	A	H	3m1i	Sc	69	A	67	A	7.06218
A69I	A	I	3m1i	Sc	69	A	67	A	3.26042
A69K	A	K	3m1i	Sc	69	A	67	A	9.27531
A69L	A	L	3m1i	Sc	69	A	67	A	5.22841
A69M	A	M	3m1i	Sc	69	A	67	A	5.06606
A69N	A	N	3m1i	Sc	69	A	67	A	3.00032
A69P	A	P	3m1i	Sc	69	A	67	A	1.38278
A69Q	A	Q	3m1i	Sc	69	A	67	A	5.36299
A69R	A	R	3m1i	Sc	69	A	67	A	9.27275
A69S	A	S	3m1i	Sc	69	A	67	A	0.718895
A69T	A	T	3m1i	Sc	69	A	67	A	1.95452
A69V	A	V	3m1i	Sc	69	A	67	A	1.85779
A69W	A	W	3m1i	Sc	69	A	67	A	12.4898
A69Y	A	Y	3m1i	Sc	69	A	67	A	9.19175
G70A	G	A	3m1i	Sc	70	G	68	G	1.17406
G70C	G	C	3m1i	Sc	70	G	68	G	5.21655
G70D	G	D	3m1i	Sc	70	G	68	G	4.32464
G70E	G	E	3m1i	Sc	70	G	68	G	4.33405
G70F	G	F	3m1i	Sc	70	G	68	G	11.6051
G70G	G	G	3m1i	Sc	70	G	68	G	4.768e-4
G70H	G	H	3m1i	Sc	70	G	68	G	3.20851
G70I	G	I	3m1i	Sc	70	G	68	G	10.1083
G70K	G	K	3m1i	Sc	70	G	68	G	5.82822
G70L	G	L	3m1i	Sc	70	G	68	G	8.41188
G70M	G	M	3m1i	Sc	70	G	68	G	2.23125
G70N	G	N	3m1i	Sc	70	G	68	G	5.17018
G70P	G	P	3m1i	Sc	70	G	68	G	3.72387
G70Q	G	Q	3m1i	Sc	70	G	68	G	9.92549
G70R	G	R	3m1i	Sc	70	G	68	G	4.63825
G70S	G	S	3m1i	Sc	70	G	68	G	2.73939
G70T	G	T	3m1i	Sc	70	G	68	G	4.73689
G70V	G	V	3m1i	Sc	70	G	68	G	2.96576
G70W	G	W	3m1i	Sc	70	G	68	G	2.54617
G70Y	G	Y	3m1i	Sc	70	G	68	G	12.4903
L71A	L	A	3m1i	Sc	71	Q	69	Q	1.31835
L71C	L	C	3m1i	Sc	71	Q	69	Q	1.48195
L71D	L	D	3m1i	Sc	71	Q	69	Q	0.593616
L71E	L	E	3m1i	Sc	71	Q	69	Q	1.1206
L71F	L	F	3m1i	Sc	71	Q	69	Q	0.539678
L71G	L	G	3m1i	Sc	71	Q	69	Q	2.84352
L71H	L	H	3m1i	Sc	71	Q	69	Q	0.285782
L71I	L	I	3m1i	Sc	71	Q	69	Q	-0.188455
L71K	L	K	3m1i	Sc	71	Q	69	Q	1.30405
L71L	L	L	3m1i	Sc	71	Q	69	Q	0.00149
L71M	L	M	3m1i	Sc	71	Q	69	Q	0.953898
L71N	L	N	3m1i	Sc	71	Q	69	Q	1.10856
L71P	L	P	3m1i	Sc	71	Q	69	Q	3.72887
L71Q	L	Q	3m1i	Sc	71	Q	69	Q	0.932442
L71R	L	R	3m1i	Sc	71	Q	69	Q	1.0871
L71S	L	S	3m1i	Sc	71	Q	69	Q	1.7588
L71T	L	T	3m1i	Sc	71	Q	69	Q	1.08859
L71V	L	V	3m1i	Sc	71	Q	69	Q	0.018476
L71W	L	W	3m1i	Sc	71	Q	69	Q	0.294424
L71Y	L	Y	3m1i	Sc	71	Q	69	Q	0.024138
E72A	E	A	3m1i	Sc	72	E	70	E	0.299192
E72C	E	C	3m1i	Sc	72	E	70	E	1.23163
E72D	E	D	3m1i	Sc	72	E	70	E	0.094168
E72E	E	E	3m1i	Sc	72	E	70	E	0
E72F	E	F	3m1i	Sc	72	E	70	E	0.239592
E72G	E	G	3m1i	Sc	72	E	70	E	0.810858
E72H	E	H	3m1i	Sc	72	E	70	E	0.711922
E72I	E	I	3m1i	Sc	72	E	70	E	0.641296
E72K	E	K	3m1i	Sc	72	E	70	E	0.206812
E72L	E	L	3m1i	Sc	72	E	70	E	0.48574
E72M	E	M	3m1i	Sc	72	E	70	E	-0.020264
E72N	E	N	3m1i	Sc	72	E	70	E	0.373156
E72P	E	P	3m1i	Sc	72	E	70	E	0.0106684
E72Q	E	Q	3m1i	Sc	72	E	70	E	0.380844
E72R	E	R	3m1i	Sc	72	E	70	E	0.59898
E72S	E	S	3m1i	Sc	72	E	70	E	0.375778
E72T	E	T	3m1i	Sc	72	E	70	E	0.47531
E72V	E	V	3m1i	Sc	72	E	70	E	0.618708
E72W	E	W	3m1i	Sc	72	E	70	E	0.135232
E72Y	E	Y	3m1i	Sc	72	E	70	E	0.460708
K73A	K	A	3m1i	Sc	73	K	71	K	0.19519
K73C	K	C	3m1i	Sc	73	K	71	K	0.373394
K73D	K	D	3m1i	Sc	73	K	71	K	0.285484
K73E	K	E	3m1i	Sc	73	K	71	K	0.289537
K73F	K	F	3m1i	Sc	73	K	71	K	0.889828
K73G	K	G	3m1i	Sc	73	K	71	K	1.1467
K73H	K	H	3m1i	Sc	73	K	71	K	0.809368
K73I	K	I	3m1i	Sc	73	K	71	K	0.045892
K73K	K	K	3m1i	Sc	73	K	71	K	0
K73L	K	L	3m1i	Sc	73	K	71	K	0.22499
K73M	K	M	3m1i	Sc	73	K	71	K	0.296212
K73N	K	N	3m1i	Sc	73	K	71	K	0.3576
K73P	K	P	3m1i	Sc	73	K	71	K	3.35429
K73Q	K	Q	3m1i	Sc	73	K	71	K	0.0764072
K73R	K	R	3m1i	Sc	73	K	71	K	0.068838
K73S	K	S	3m1i	Sc	73	K	71	K	0.35909
K73T	K	T	3m1i	Sc	73	K	71	K	0.780462
K73V	K	V	3m1i	Sc	73	K	71	K	0.139464
K73W	K	W	3m1i	Sc	73	K	71	K	0.620734
K73Y	K	Y	3m1i	Sc	73	K	71	K	0.797567
F74A	F	A	3m1i	Sc	74	F	72	F	1.37467
F74C	F	C	3m1i	Sc	74	F	72	F	1.76303
F74D	F	D	3m1i	Sc	74	F	72	F	1.04181
F74E	F	E	3m1i	Sc	74	F	72	F	2.3098
F74F	F	F	3m1i	Sc	74	F	72	F	0.0144232
F74G	F	G	3m1i	Sc	74	F	72	F	2.56429
F74H	F	H	3m1i	Sc	74	F	72	F	0.766873
F74I	F	I	3m1i	Sc	74	F	72	F	1.9075
F74K	F	K	3m1i	Sc	74	F	72	F	1.82585
F74L	F	L	3m1i	Sc	74	F	72	F	0.439788
F74M	F	M	3m1i	Sc	74	F	72	F	1.28051
F74N	F	N	3m1i	Sc	74	F	72	F	1.16518
F74P	F	P	3m1i	Sc	74	F	72	F	5.73036
F74Q	F	Q	3m1i	Sc	74	F	72	F	1.96811
F74R	F	R	3m1i	Sc	74	F	72	F	1.50788
F74S	F	S	3m1i	Sc	74	F	72	F	2.11103
F74T	F	T	3m1i	Sc	74	F	72	F	1.88658
F74V	F	V	3m1i	Sc	74	F	72	F	1.30053
F74W	F	W	3m1i	Sc	74	F	72	F	0.832016
F74Y	F	Y	3m1i	Sc	74	F	72	F	-0.0101916
G75A	G	A	3m1i	Sc	75	G	73	G	-1.02494
G75C	G	C	3m1i	Sc	75	G	73	G	-0.42167
G75D	G	D	3m1i	Sc	75	G	73	G	0.263313
G75E	G	E	3m1i	Sc	75	G	73	G	-0.465714
G75F	G	F	3m1i	Sc	75	G	73	G	-2.07706
G75G	G	G	3m1i	Sc	75	G	73	G	0
G75H	G	H	3m1i	Sc	75	G	73	G	-0.453556
G75I	G	I	3m1i	Sc	75	G	73	G	0.742616
G75K	G	K	3m1i	Sc	75	G	73	G	-0.610304
G75L	G	L	3m1i	Sc	75	G	73	G	-1.81422
G75M	G	M	3m1i	Sc	75	G	73	G	-1.16727
G75N	G	N	3m1i	Sc	75	G	73	G	-0.413386
G75P	G	P	3m1i	Sc	75	G	73	G	3.57219
G75Q	G	Q	3m1i	Sc	75	G	73	G	-0.83887
G75R	G	R	3m1i	Sc	75	G	73	G	-0.50511
G75S	G	S	3m1i	Sc	75	G	73	G	-0.567988
G75T	G	T	3m1i	Sc	75	G	73	G	-0.536162
G75V	G	V	3m1i	Sc	75	G	73	G	0.755013
G75W	G	W	3m1i	Sc	75	G	73	G	-0.988704
G75Y	G	Y	3m1i	Sc	75	G	73	G	0.14
G76A	G	A	3m1i	Sc	76	G	74	G	1.04819
G76C	G	C	3m1i	Sc	76	G	74	G	3.80772
G76D	G	D	3m1i	Sc	76	G	74	G	0.678427
G76E	G	E	3m1i	Sc	76	G	74	G	1.48005
G76F	G	F	3m1i	Sc	76	G	74	G	3.228
G76G	G	G	3m1i	Sc	76	G	74	G	5.96e-5
G76H	G	H	3m1i	Sc	76	G	74	G	3.07685
G76I	G	I	3m1i	Sc	76	G	74	G	4.15793
G76K	G	K	3m1i	Sc	76	G	74	G	0.993353
G76L	G	L	3m1i	Sc	76	G	74	G	3.43147
G76M	G	M	3m1i	Sc	76	G	74	G	3.24701
G76N	G	N	3m1i	Sc	76	G	74	G	0.497362
G76P	G	P	3m1i	Sc	76	G	74	G	5.2007
G76Q	G	Q	3m1i	Sc	76	G	74	G	0.937866
G76R	G	R	3m1i	Sc	76	G	74	G	3.24641
G76S	G	S	3m1i	Sc	76	G	74	G	0.966593
G76T	G	T	3m1i	Sc	76	G	74	G	2.11878
G76V	G	V	3m1i	Sc	76	G	74	G	3.33498
G76W	G	W	3m1i	Sc	76	G	74	G	2.8608
G76Y	G	Y	3m1i	Sc	76	G	74	G	3.39851
L77A	L	A	3m1i	Sc	77	L	75	L	0.26528
L77C	L	C	3m1i	Sc	77	L	75	L	1.03507
L77D	L	D	3m1i	Sc	77	L	75	L	0.318204
L77E	L	E	3m1i	Sc	77	L	75	L	0.220937
L77F	L	F	3m1i	Sc	77	L	75	L	0.609708
L77G	L	G	3m1i	Sc	77	L	75	L	1.0060500000000001
L77H	L	H	3m1i	Sc	77	L	75	L	0.362606
L77I	L	I	3m1i	Sc	77	L	75	L	0.90437
L77K	L	K	3m1i	Sc	77	L	75	L	0.179992
L77L	L	L	3m1i	Sc	77	L	75	L	0.002384
L77M	L	M	3m1i	Sc	77	L	75	L	0.291623
L77N	L	N	3m1i	Sc	77	L	75	L	0.193581
L77P	L	P	3m1i	Sc	77	L	75	L	1.74717
L77Q	L	Q	3m1i	Sc	77	L	75	L	0.228864
L77R	L	R	3m1i	Sc	77	L	75	L	0.38293
L77S	L	S	3m1i	Sc	77	L	75	L	0.533241
L77T	L	T	3m1i	Sc	77	L	75	L	1.00563
L77V	L	V	3m1i	Sc	77	L	75	L	1.04419
L77W	L	W	3m1i	Sc	77	L	75	L	0.427451
L77Y	L	Y	3m1i	Sc	77	L	75	L	0.419763
R78A	R	A	3m1i	Sc	78	R	76	R	-1.77811
R78C	R	C	3m1i	Sc	78	R	76	R	0.774562
R78D	R	D	3m1i	Sc	78	R	76	R	-1.99344
R78E	R	E	3m1i	Sc	78	R	76	R	-0.0795064
R78F	R	F	3m1i	Sc	78	R	76	R	-0.28167
R78G	R	G	3m1i	Sc	78	R	76	R	-2.62615
R78H	R	H	3m1i	Sc	78	R	76	R	-0.466668
R78I	R	I	3m1i	Sc	78	R	76	R	-0.0491104
R78K	R	K	3m1i	Sc	78	R	76	R	-2.5296
R78L	R	L	3m1i	Sc	78	R	76	R	0.0356408
R78M	R	M	3m1i	Sc	78	R	76	R	0.24579
R78N	R	N	3m1i	Sc	78	R	76	R	-2.42644
R78P	R	P	3m1i	Sc	78	R	76	R	0.684566
R78Q	R	Q	3m1i	Sc	78	R	76	R	-1.81011
R78R	R	R	3m1i	Sc	78	R	76	R	-4.768e-4
R78S	R	S	3m1i	Sc	78	R	76	R	-1.87949
R78T	R	T	3m1i	Sc	78	R	76	R	-0.59594
R78V	R	V	3m1i	Sc	78	R	76	R	0.691062
R78W	R	W	3m1i	Sc	78	R	76	R	-1.3615
R78Y	R	Y	3m1i	Sc	78	R	76	R	0.0644872
D79A	D	A	3m1i	Sc	79	D	77	D	-0.841433
D79C	D	C	3m1i	Sc	79	D	77	D	-0.212116
D79D	D	D	3m1i	Sc	79	D	77	D	-0.0401108
D79E	D	E	3m1i	Sc	79	D	77	D	-0.48878
D79F	D	F	3m1i	Sc	79	D	77	D	-0.436093
D79G	D	G	3m1i	Sc	79	D	77	D	0.199124
D79H	D	H	3m1i	Sc	79	D	77	D	-0.59606
D79I	D	I	3m1i	Sc	79	D	77	D	-0.781594
D79K	D	K	3m1i	Sc	79	D	77	D	-0.681645
D79L	D	L	3m1i	Sc	79	D	77	D	-1.47486
D79M	D	M	3m1i	Sc	79	D	77	D	-1.56373
D79N	D	N	3m1i	Sc	79	D	77	D	-0.246565
D79P	D	P	3m1i	Sc	79	D	77	D	0.203653
D79Q	D	Q	3m1i	Sc	79	D	77	D	-0.849062
D79R	D	R	3m1i	Sc	79	D	77	D	-0.893523
D79S	D	S	3m1i	Sc	79	D	77	D	-0.70143200000000006
D79T	D	T	3m1i	Sc	79	D	77	D	-0.537711
D79V	D	V	3m1i	Sc	79	D	77	D	-0.693804
D79W	D	W	3m1i	Sc	79	D	77	D	-1.12453
D79Y	D	Y	3m1i	Sc	79	D	77	D	-0.741603
G80A	G	A	3m1i	Sc	80	G	78	G	-0.507971
G80C	G	C	3m1i	Sc	80	G	78	G	0.0511368
G80D	G	D	3m1i	Sc	80	G	78	G	0.290669
G80E	G	E	3m1i	Sc	80	G	78	G	-0.414518
G80F	G	F	3m1i	Sc	80	G	78	G	-0.0798044
G80G	G	G	3m1i	Sc	80	G	78	G	-0.0134696
G80H	G	H	3m1i	Sc	80	G	78	G	-0.243168
G80I	G	I	3m1i	Sc	80	G	78	G	-0.152636
G80K	G	K	3m1i	Sc	80	G	78	G	-0.404207
G80L	G	L	3m1i	Sc	80	G	78	G	-0.695532
G80M	G	M	3m1i	Sc	80	G	78	G	-0.386446
G80N	G	N	3m1i	Sc	80	G	78	G	-0.203176
G80P	G	P	3m1i	Sc	80	G	78	G	7.20165
G80Q	G	Q	3m1i	Sc	80	G	78	G	-0.656315
G80R	G	R	3m1i	Sc	80	G	78	G	-0.355216
G80S	G	S	3m1i	Sc	80	G	78	G	0.087612
G80T	G	T	3m1i	Sc	80	G	78	G	0.170575
G80V	G	V	3m1i	Sc	80	G	78	G	-0.0917244
G80W	G	W	3m1i	Sc	80	G	78	G	-0.875464
G80Y	G	Y	3m1i	Sc	80	G	78	G	-0.0367136
Y81A	Y	A	3m1i	Sc	81	Y	79	Y	2.74243
Y81C	Y	C	3m1i	Sc	81	Y	79	Y	2.7655
Y81D	Y	D	3m1i	Sc	81	Y	79	Y	3.20815
Y81E	Y	E	3m1i	Sc	81	Y	79	Y	3.28462
Y81F	Y	F	3m1i	Sc	81	Y	79	Y	0.464999
Y81G	Y	G	3m1i	Sc	81	Y	79	Y	4.38185
Y81H	Y	H	3m1i	Sc	81	Y	79	Y	2.21909
Y81I	Y	I	3m1i	Sc	81	Y	79	Y	1.98998
Y81K	Y	K	3m1i	Sc	81	Y	79	Y	4.10024
Y81L	Y	L	3m1i	Sc	81	Y	79	Y	1.41133
Y81M	Y	M	3m1i	Sc	81	Y	79	Y	1.50389
Y81N	Y	N	3m1i	Sc	81	Y	79	Y	2.43287
Y81P	Y	P	3m1i	Sc	81	Y	79	Y	6.91128
Y81Q	Y	Q	3m1i	Sc	81	Y	79	Y	2.85675
Y81R	Y	R	3m1i	Sc	81	Y	79	Y	4.10513
Y81S	Y	S	3m1i	Sc	81	Y	79	Y	3.23795
Y81T	Y	T	3m1i	Sc	81	Y	79	Y	2.50362
Y81V	Y	V	3m1i	Sc	81	Y	79	Y	3.71856
Y81W	Y	W	3m1i	Sc	81	Y	79	Y	0.795183
Y81Y	Y	Y	3m1i	Sc	81	Y	79	Y	0.14453
Y82A	Y	A	3m1i	Sc	82	Y	80	Y	2.5038
Y82C	Y	C	3m1i	Sc	82	Y	80	Y	2.38483
Y82D	Y	D	3m1i	Sc	82	Y	80	Y	2.97189
Y82E	Y	E	3m1i	Sc	82	Y	80	Y	3.57081
Y82F	Y	F	3m1i	Sc	82	Y	80	Y	-0.106863
Y82G	Y	G	3m1i	Sc	82	Y	80	Y	4.25765
Y82H	Y	H	3m1i	Sc	82	Y	80	Y	1.83789
Y82I	Y	I	3m1i	Sc	82	Y	80	Y	1.65038
Y82K	Y	K	3m1i	Sc	82	Y	80	Y	3.85183
Y82L	Y	L	3m1i	Sc	82	Y	80	Y	0.486336
Y82M	Y	M	3m1i	Sc	82	Y	80	Y	1.47653
Y82N	Y	N	3m1i	Sc	82	Y	80	Y	2.01555
Y82P	Y	P	3m1i	Sc	82	Y	80	Y	7.08865
Y82Q	Y	Q	3m1i	Sc	82	Y	80	Y	2.91492
Y82R	Y	R	3m1i	Sc	82	Y	80	Y	3.32938
Y82S	Y	S	3m1i	Sc	82	Y	80	Y	3.29218
Y82T	Y	T	3m1i	Sc	82	Y	80	Y	2.17242
Y82V	Y	V	3m1i	Sc	82	Y	80	Y	2.02127
Y82W	Y	W	3m1i	Sc	82	Y	80	Y	0.915754
Y82Y	Y	Y	3m1i	Sc	82	Y	80	Y	-0.0120392
I83A	I	A	3m1i	Sc	83	I	81	I	0.446642
I83C	I	C	3m1i	Sc	83	I	81	I	0.859253
I83D	I	D	3m1i	Sc	83	I	81	I	0.711445
I83E	I	E	3m1i	Sc	83	I	81	I	0.48568
I83F	I	F	3m1i	Sc	83	I	81	I	0.172482
I83G	I	G	3m1i	Sc	83	I	81	I	1.39351
I83H	I	H	3m1i	Sc	83	I	81	I	0.642071
I83I	I	I	3m1i	Sc	83	I	81	I	-0.0024436
I83K	I	K	3m1i	Sc	83	I	81	I	0.341985
I83L	I	L	3m1i	Sc	83	I	81	I	0.139822
I83M	I	M	3m1i	Sc	83	I	81	I	0.267962
I83N	I	N	3m1i	Sc	83	I	81	I	0.454748
I83P	I	P	3m1i	Sc	83	I	81	I	3.9516
I83Q	I	Q	3m1i	Sc	83	I	81	I	-0.0281312
I83R	I	R	3m1i	Sc	83	I	81	I	-0.248174
I83S	I	S	3m1i	Sc	83	I	81	I	0.775813
I83T	I	T	3m1i	Sc	83	I	81	I	0.557618
I83V	I	V	3m1i	Sc	83	I	81	I	-0.0511964
I83W	I	W	3m1i	Sc	83	I	81	I	0.0428524
I83Y	I	Y	3m1i	Sc	83	I	81	I	-0.142265
N84A	N	A	3m1i	Sc	84	N	82	Q	0.965043
N84C	N	C	3m1i	Sc	84	N	82	Q	1.41985
N84D	N	D	3m1i	Sc	84	N	82	Q	0.361116
N84E	N	E	3m1i	Sc	84	N	82	Q	0.736358
N84F	N	F	3m1i	Sc	84	N	82	Q	0.87165
N84G	N	G	3m1i	Sc	84	N	82	Q	0.221116
N84H	N	H	3m1i	Sc	84	N	82	Q	0.559644
N84I	N	I	3m1i	Sc	84	N	82	Q	4.7534
N84K	N	K	3m1i	Sc	84	N	82	Q	0.602377
N84L	N	L	3m1i	Sc	84	N	82	Q	1.01117
N84M	N	M	3m1i	Sc	84	N	82	Q	1.37908
N84N	N	N	3m1i	Sc	84	N	82	Q	0.001192
N84P	N	P	3m1i	Sc	84	N	82	Q	15.7927
N84Q	N	Q	3m1i	Sc	84	N	82	Q	0.820096
N84R	N	R	3m1i	Sc	84	N	82	Q	0.998181
N84S	N	S	3m1i	Sc	84	N	82	Q	0.870577
N84T	N	T	3m1i	Sc	84	N	82	Q	2.18851
N84V	N	V	3m1i	Sc	84	N	82	Q	4.58461
N84W	N	W	3m1i	Sc	84	N	82	Q	1.25905
N84Y	N	Y	3m1i	Sc	84	N	82	Q	0.770628
A85A	A	A	3m1i	Sc	85	A	83	A	-4.768e-4
A85C	A	C	3m1i	Sc	85	A	83	A	1.10731
A85D	A	D	3m1i	Sc	85	A	83	A	3.43803
A85E	A	E	3m1i	Sc	85	A	83	A	4.43335
A85F	A	F	3m1i	Sc	85	A	83	A	1.04848
A85G	A	G	3m1i	Sc	85	A	83	A	2.0919
A85H	A	H	3m1i	Sc	85	A	83	A	2.80275
A85I	A	I	3m1i	Sc	85	A	83	A	2.01913
A85K	A	K	3m1i	Sc	85	A	83	A	3.68465
A85L	A	L	3m1i	Sc	85	A	83	A	1.17787
A85M	A	M	3m1i	Sc	85	A	83	A	0.756026
A85N	A	N	3m1i	Sc	85	A	83	A	2.62872
A85P	A	P	3m1i	Sc	85	A	83	A	5.8551
A85Q	A	Q	3m1i	Sc	85	A	83	A	2.10281
A85R	A	R	3m1i	Sc	85	A	83	A	2.90532
A85S	A	S	3m1i	Sc	85	A	83	A	1.64353
A85T	A	T	3m1i	Sc	85	A	83	A	1.05528
A85V	A	V	3m1i	Sc	85	A	83	A	0.569716
A85W	A	W	3m1i	Sc	85	A	83	A	7.45328
A85Y	A	Y	3m1i	Sc	85	A	83	A	6.05834
Q86A	Q	A	3m1i	Sc	86	Q	84	Q	0.857942
Q86C	Q	C	3m1i	Sc	86	Q	84	Q	1.5164
Q86D	Q	D	3m1i	Sc	86	Q	84	Q	-0.183091
Q86E	Q	E	3m1i	Sc	86	Q	84	Q	0.311887
Q86F	Q	F	3m1i	Sc	86	Q	84	Q	0.764608
Q86G	Q	G	3m1i	Sc	86	Q	84	Q	2.43245
Q86H	Q	H	3m1i	Sc	86	Q	84	Q	0.109724
Q86I	Q	I	3m1i	Sc	86	Q	84	Q	0.780998
Q86K	Q	K	3m1i	Sc	86	Q	84	Q	0.722769
Q86L	Q	L	3m1i	Sc	86	Q	84	Q	0.170277
Q86M	Q	M	3m1i	Sc	86	Q	84	Q	0.751675
Q86N	Q	N	3m1i	Sc	86	Q	84	Q	0.105015
Q86P	Q	P	3m1i	Sc	86	Q	84	Q	3.79795
Q86Q	Q	Q	3m1i	Sc	86	Q	84	Q	0.0010132
Q86R	Q	R	3m1i	Sc	86	Q	84	Q	1.13496
Q86S	Q	S	3m1i	Sc	86	Q	84	Q	1.50383
Q86T	Q	T	3m1i	Sc	86	Q	84	Q	0.847989
Q86V	Q	V	3m1i	Sc	86	Q	84	Q	0.365825
Q86W	Q	W	3m1i	Sc	86	Q	84	Q	0.806805
Q86Y	Q	Y	3m1i	Sc	86	Q	84	Q	0.584676
C87A	C	A	3m1i	Sc	87	C	85	C	0.143159
C87C	C	C	3m1i	Sc	87	C	85	C	0.0532824
C87D	C	D	3m1i	Sc	87	C	85	C	2.9775
C87E	C	E	3m1i	Sc	87	C	85	C	3.12805
C87F	C	F	3m1i	Sc	87	C	85	C	4.37845
C87G	C	G	3m1i	Sc	87	C	85	C	2.06943
C87H	C	H	3m1i	Sc	87	C	85	C	4.17605
C87I	C	I	3m1i	Sc	87	C	85	C	2.83255
C87K	C	K	3m1i	Sc	87	C	85	C	7.74514
C87L	C	L	3m1i	Sc	87	C	85	C	1.18735
C87M	C	M	3m1i	Sc	87	C	85	C	2.03433
C87N	C	N	3m1i	Sc	87	C	85	C	1.70855
C87P	C	P	3m1i	Sc	87	C	85	C	6.88267
C87Q	C	Q	3m1i	Sc	87	C	85	C	2.64666
C87R	C	R	3m1i	Sc	87	C	85	C	6.64713
C87S	C	S	3m1i	Sc	87	C	85	C	1.21524
C87T	C	T	3m1i	Sc	87	C	85	C	1.41616
C87V	C	V	3m1i	Sc	87	C	85	C	1.11428
C87W	C	W	3m1i	Sc	87	C	85	C	6.12104
C87Y	C	Y	3m1i	Sc	87	C	85	C	5.21512
A88A	A	A	3m1i	Sc	88	A	86	A	-0.0042912
A88C	A	C	3m1i	Sc	88	A	86	A	0.655779
A88D	A	D	3m1i	Sc	88	A	86	A	5.13776
A88E	A	E	3m1i	Sc	88	A	86	A	5.34088
A88F	A	F	3m1i	Sc	88	A	86	A	3.7849
A88G	A	G	3m1i	Sc	88	A	86	A	1.84075
A88H	A	H	3m1i	Sc	88	A	86	A	4.02324
A88I	A	I	3m1i	Sc	88	A	86	A	5.57534
A88K	A	K	3m1i	Sc	88	A	86	A	7.75134
A88L	A	L	3m1i	Sc	88	A	86	A	3.66713
A88M	A	M	3m1i	Sc	88	A	86	A	3.81315
A88N	A	N	3m1i	Sc	88	A	86	A	2.51429
A88P	A	P	3m1i	Sc	88	A	86	A	9.02469
A88Q	A	Q	3m1i	Sc	88	A	86	A	4.5262
A88R	A	R	3m1i	Sc	88	A	86	A	8.35735
A88S	A	S	3m1i	Sc	88	A	86	A	1.79068
A88T	A	T	3m1i	Sc	88	A	86	A	2.51405
A88V	A	V	3m1i	Sc	88	A	86	A	3.06189
A88W	A	W	3m1i	Sc	88	A	86	A	8.00464
A88Y	A	Y	3m1i	Sc	88	A	86	A	4.61566
I89A	I	A	3m1i	Sc	89	I	87	I	4.11693
I89C	I	C	3m1i	Sc	89	I	87	I	3.60944
I89D	I	D	3m1i	Sc	89	I	87	I	5.25046
I89E	I	E	3m1i	Sc	89	I	87	I	3.90672
I89F	I	F	3m1i	Sc	89	I	87	I	1.91656
I89G	I	G	3m1i	Sc	89	I	87	I	6.19852
I89H	I	H	3m1i	Sc	89	I	87	I	3.57046
I89I	I	I	3m1i	Sc	89	I	87	I	-0.0028012
I89K	I	K	3m1i	Sc	89	I	87	I	7.09198
I89L	I	L	3m1i	Sc	89	I	87	I	1.03942
I89M	I	M	3m1i	Sc	89	I	87	I	1.9724
I89N	I	N	3m1i	Sc	89	I	87	I	4.18046
I89P	I	P	3m1i	Sc	89	I	87	I	6.83207
I89Q	I	Q	3m1i	Sc	89	I	87	I	3.02327
I89R	I	R	3m1i	Sc	89	I	87	I	5.1194
I89S	I	S	3m1i	Sc	89	I	87	I	4.86151
I89T	I	T	3m1i	Sc	89	I	87	I	3.021
I89V	I	V	3m1i	Sc	89	I	87	I	1.07256
I89W	I	W	3m1i	Sc	89	I	87	I	5.25171
I89Y	I	Y	3m1i	Sc	89	I	87	I	2.61799
I90A	I	A	3m1i	Sc	90	I	88	I	3.64776
I90C	I	C	3m1i	Sc	90	I	88	I	3.03835
I90D	I	D	3m1i	Sc	90	I	88	I	3.67261
I90E	I	E	3m1i	Sc	90	I	88	I	2.72843
I90F	I	F	3m1i	Sc	90	I	88	I	3.21375
I90G	I	G	3m1i	Sc	90	I	88	I	5.67285
I90H	I	H	3m1i	Sc	90	I	88	I	3.80027
I90I	I	I	3m1i	Sc	90	I	88	I	0.0010132
I90K	I	K	3m1i	Sc	90	I	88	I	5.38969
I90L	I	L	3m1i	Sc	90	I	88	I	0.778138
I90M	I	M	3m1i	Sc	90	I	88	I	1.29165
I90N	I	N	3m1i	Sc	90	I	88	I	3.08567
I90P	I	P	3m1i	Sc	90	I	88	I	4.46029
I90Q	I	Q	3m1i	Sc	90	I	88	I	2.25252
I90R	I	R	3m1i	Sc	90	I	88	I	4.32142
I90S	I	S	3m1i	Sc	90	I	88	I	4.18791
I90T	I	T	3m1i	Sc	90	I	88	I	2.69315
I90V	I	V	3m1i	Sc	90	I	88	I	1.0433
I90W	I	W	3m1i	Sc	90	I	88	I	5.79312
I90Y	I	Y	3m1i	Sc	90	I	88	I	7.0123
M91A	M	A	3m1i	Sc	91	M	89	M	2.50952
M91C	M	C	3m1i	Sc	91	M	89	M	1.97175
M91D	M	D	3m1i	Sc	91	M	89	M	3.56742
M91E	M	E	3m1i	Sc	91	M	89	M	3.08853
M91F	M	F	3m1i	Sc	91	M	89	M	0.413266
M91G	M	G	3m1i	Sc	91	M	89	M	3.99928
M91H	M	H	3m1i	Sc	91	M	89	M	2.59767
M91I	M	I	3m1i	Sc	91	M	89	M	0.438239
M91K	M	K	3m1i	Sc	91	M	89	M	4.0267
M91L	M	L	3m1i	Sc	91	M	89	M	0.478111
M91M	M	M	3m1i	Sc	91	M	89	M	0.0033376
M91N	M	N	3m1i	Sc	91	M	89	M	2.7295
M91P	M	P	3m1i	Sc	91	M	89	M	4.79899
M91Q	M	Q	3m1i	Sc	91	M	89	M	1.82072
M91R	M	R	3m1i	Sc	91	M	89	M	3.38605
M91S	M	S	3m1i	Sc	91	M	89	M	3.05557
M91T	M	T	3m1i	Sc	91	M	89	M	1.77823
M91V	M	V	3m1i	Sc	91	M	89	M	0.609112
M91W	M	W	3m1i	Sc	91	M	89	M	2.20401
M91Y	M	Y	3m1i	Sc	91	M	89	M	1.38796
F92A	F	A	3m1i	Sc	92	F	90	F	4.67622
F92C	F	C	3m1i	Sc	92	F	90	F	4.38328
F92D	F	D	3m1i	Sc	92	F	90	F	5.69955
F92E	F	E	3m1i	Sc	92	F	90	F	5.17298
F92F	F	F	3m1i	Sc	92	F	90	F	0.00298
F92G	F	G	3m1i	Sc	92	F	90	F	6.36081
F92H	F	H	3m1i	Sc	92	F	90	F	2.85103
F92I	F	I	3m1i	Sc	92	F	90	F	2.86795
F92K	F	K	3m1i	Sc	92	F	90	F	6.45528
F92L	F	L	3m1i	Sc	92	F	90	F	2.67693
F92M	F	M	3m1i	Sc	92	F	90	F	3.27353
F92N	F	N	3m1i	Sc	92	F	90	F	4.66579
F92P	F	P	3m1i	Sc	92	F	90	F	5.86255
F92Q	F	Q	3m1i	Sc	92	F	90	F	5.24242
F92R	F	R	3m1i	Sc	92	F	90	F	6.28333
F92S	F	S	3m1i	Sc	92	F	90	F	5.13365
F92T	F	T	3m1i	Sc	92	F	90	F	4.56393
F92V	F	V	3m1i	Sc	92	F	90	F	3.72351
F92W	F	W	3m1i	Sc	92	F	90	F	1.43904
F92Y	F	Y	3m1i	Sc	92	F	90	F	1.08418
D93A	D	A	3m1i	Sc	93	D	91	D	1.68555
D93C	D	C	3m1i	Sc	93	D	91	D	2.0475
D93D	D	D	3m1i	Sc	93	D	91	D	-0.0357004
D93E	D	E	3m1i	Sc	93	D	91	D	2.03933
D93F	D	F	3m1i	Sc	93	D	91	D	5.24611
D93G	D	G	3m1i	Sc	93	D	91	D	3.30244
D93H	D	H	3m1i	Sc	93	D	91	D	4.11794
D93I	D	I	3m1i	Sc	93	D	91	D	2.89346
D93K	D	K	3m1i	Sc	93	D	91	D	4.08111
D93L	D	L	3m1i	Sc	93	D	91	D	1.7436
D93M	D	M	3m1i	Sc	93	D	91	D	2.56477
D93N	D	N	3m1i	Sc	93	D	91	D	1.45764
D93P	D	P	3m1i	Sc	93	D	91	D	5.13937
D93Q	D	Q	3m1i	Sc	93	D	91	D	2.52722
D93R	D	R	3m1i	Sc	93	D	91	D	3.52093
D93S	D	S	3m1i	Sc	93	D	91	D	1.51497
D93T	D	T	3m1i	Sc	93	D	91	D	2.67252
D93V	D	V	3m1i	Sc	93	D	91	D	1.54835
D93W	D	W	3m1i	Sc	93	D	91	D	3.4885100000000002
D93Y	D	Y	3m1i	Sc	93	D	91	D	5.15784
V94A	V	A	3m1i	Sc	94	V	92	V	1.38427
V94C	V	C	3m1i	Sc	94	V	92	V	1.30184
V94D	V	D	3m1i	Sc	94	V	92	V	3.36353
V94E	V	E	3m1i	Sc	94	V	92	V	3.99523
V94F	V	F	3m1i	Sc	94	V	92	V	2.54254
V94G	V	G	3m1i	Sc	94	V	92	V	3.21101
V94H	V	H	3m1i	Sc	94	V	92	V	4.26355
V94I	V	I	3m1i	Sc	94	V	92	V	0.725094
V94K	V	K	3m1i	Sc	94	V	92	V	3.3286
V94L	V	L	3m1i	Sc	94	V	92	V	0.926065
V94M	V	M	3m1i	Sc	94	V	92	V	1.6427
V94N	V	N	3m1i	Sc	94	V	92	V	2.33382
V94P	V	P	3m1i	Sc	94	V	92	V	4.5482
V94Q	V	Q	3m1i	Sc	94	V	92	V	2.40969
V94R	V	R	3m1i	Sc	94	V	92	V	2.56363
V94S	V	S	3m1i	Sc	94	V	92	V	2.23333
V94T	V	T	3m1i	Sc	94	V	92	V	1.08776
V94V	V	V	3m1i	Sc	94	V	92	V	0.0048872
V94W	V	W	3m1i	Sc	94	V	92	V	5.54536
V94Y	V	Y	3m1i	Sc	94	V	92	V	3.54769
T95A	T	A	3m1i	Sc	95	T	93	T	1.25273
T95C	T	C	3m1i	Sc	95	T	93	T	1.07179
T95D	T	D	3m1i	Sc	95	T	93	T	2.95932
T95E	T	E	3m1i	Sc	95	T	93	T	3.02095
T95F	T	F	3m1i	Sc	95	T	93	T	5.79348
T95G	T	G	3m1i	Sc	95	T	93	T	2.02598
T95H	T	H	3m1i	Sc	95	T	93	T	4.66328
T95I	T	I	3m1i	Sc	95	T	93	T	0.814374
T95K	T	K	3m1i	Sc	95	T	93	T	2.5988
T95L	T	L	3m1i	Sc	95	T	93	T	0.688559
T95M	T	M	3m1i	Sc	95	T	93	T	2.76133
T95N	T	N	3m1i	Sc	95	T	93	T	1.63525
T95P	T	P	3m1i	Sc	95	T	93	T	6.65029
T95Q	T	Q	3m1i	Sc	95	T	93	T	2.02032
T95R	T	R	3m1i	Sc	95	T	93	T	2.36088
T95S	T	S	3m1i	Sc	95	T	93	T	0.981195
T95T	T	T	3m1i	Sc	95	T	93	T	-0.0022648
T95V	T	V	3m1i	Sc	95	T	93	T	1.15678
T95W	T	W	3m1i	Sc	95	T	93	T	6.4877
T95Y	T	Y	3m1i	Sc	95	T	93	T	5.24629
S96A	S	A	3m1i	Sc	96	S	94	S	0.084632
S96C	S	C	3m1i	Sc	96	S	94	S	0.514348
S96D	S	D	3m1i	Sc	96	S	94	S	-0.683731
S96E	S	E	3m1i	Sc	96	S	94	S	-0.0907112
S96F	S	F	3m1i	Sc	96	S	94	S	-0.0339124
S96G	S	G	3m1i	Sc	96	S	94	S	1.70194
S96H	S	H	3m1i	Sc	96	S	94	S	0.0690168
S96I	S	I	3m1i	Sc	96	S	94	S	-0.29293400000000003
S96K	S	K	3m1i	Sc	96	S	94	S	0.112167
S96L	S	L	3m1i	Sc	96	S	94	S	-0.348302
S96M	S	M	3m1i	Sc	96	S	94	S	0.255267
S96N	S	N	3m1i	Sc	96	S	94	S	-0.515004
S96P	S	P	3m1i	Sc	96	S	94	S	6.50778
S96Q	S	Q	3m1i	Sc	96	S	94	S	0.0494084
S96R	S	R	3m1i	Sc	96	S	94	S	-0.0482164
S96S	S	S	3m1i	Sc	96	S	94	S	0.00149
S96T	S	T	3m1i	Sc	96	S	94	S	0.432756
S96V	S	V	3m1i	Sc	96	S	94	S	-0.368924
S96W	S	W	3m1i	Sc	96	S	94	S	0.780879
S96Y	S	Y	3m1i	Sc	96	S	94	S	-0.171052
R97A	R	A	3m1i	Sc	97	R	95	R	0.436093
R97C	R	C	3m1i	Sc	97	R	95	R	0.994843
R97D	R	D	3m1i	Sc	97	R	95	R	0.85979
R97E	R	E	3m1i	Sc	97	R	95	R	0.373096
R97F	R	F	3m1i	Sc	97	R	95	R	-0.119975
R97G	R	G	3m1i	Sc	97	R	95	R	1.42325
R97H	R	H	3m1i	Sc	97	R	95	R	0.723186
R97I	R	I	3m1i	Sc	97	R	95	R	0.0354024
R97K	R	K	3m1i	Sc	97	R	95	R	0.199481
R97L	R	L	3m1i	Sc	97	R	95	R	-0.111392
R97M	R	M	3m1i	Sc	97	R	95	R	-0.182316
R97N	R	N	3m1i	Sc	97	R	95	R	0.719491
R97P	R	P	3m1i	Sc	97	R	95	R	-0.39628
R97Q	R	Q	3m1i	Sc	97	R	95	R	-0.155914
R97R	R	R	3m1i	Sc	97	R	95	R	-8.344e-4
R97S	R	S	3m1i	Sc	97	R	95	R	0.774919
R97T	R	T	3m1i	Sc	97	R	95	R	0.583067
R97V	R	V	3m1i	Sc	97	R	95	R	0.17737
R97W	R	W	3m1i	Sc	97	R	95	R	0.34419
R97Y	R	Y	3m1i	Sc	97	R	95	R	-0.199839
I98A	I	A	3m1i	Sc	98	I	96	V	-0.149894
I98C	I	C	3m1i	Sc	98	I	96	V	0.65262
I98D	I	D	3m1i	Sc	98	I	96	V	-0.752569
I98E	I	E	3m1i	Sc	98	I	96	V	-0.773608
I98F	I	F	3m1i	Sc	98	I	96	V	0.0543552
I98G	I	G	3m1i	Sc	98	I	96	V	0.581398
I98H	I	H	3m1i	Sc	98	I	96	V	0.285365
I98I	I	I	3m1i	Sc	98	I	96	V	0
I98K	I	K	3m1i	Sc	98	I	96	V	-0.0675268
I98L	I	L	3m1i	Sc	98	I	96	V	-0.162112
I98M	I	M	3m1i	Sc	98	I	96	V	-0.043806
I98N	I	N	3m1i	Sc	98	I	96	V	-0.071818
I98P	I	P	3m1i	Sc	98	I	96	V	2.71359
I98Q	I	Q	3m1i	Sc	98	I	96	V	-0.16539
I98R	I	R	3m1i	Sc	98	I	96	V	0.360103
I98S	I	S	3m1i	Sc	98	I	96	V	0.122478
I98T	I	T	3m1i	Sc	98	I	96	V	0.116816
I98V	I	V	3m1i	Sc	98	I	96	V	0.112942
I98W	I	W	3m1i	Sc	98	I	96	V	-0.095956
I98Y	I	Y	3m1i	Sc	98	I	96	V	-0.158715
T99A	T	A	3m1i	Sc	99	T	97	T	0.885298
T99C	T	C	3m1i	Sc	99	T	97	T	1.2482
T99D	T	D	3m1i	Sc	99	T	97	T	2.95223
T99E	T	E	3m1i	Sc	99	T	97	T	3.29582
T99F	T	F	3m1i	Sc	99	T	97	T	1.49221
T99G	T	G	3m1i	Sc	99	T	97	T	2.5867
T99H	T	H	3m1i	Sc	99	T	97	T	1.3227
T99I	T	I	3m1i	Sc	99	T	97	T	1.57213
T99K	T	K	3m1i	Sc	99	T	97	T	2.31433
T99L	T	L	3m1i	Sc	99	T	97	T	2.2780300000000002
T99M	T	M	3m1i	Sc	99	T	97	T	1.08579
T99N	T	N	3m1i	Sc	99	T	97	T	1.7635
T99P	T	P	3m1i	Sc	99	T	97	T	5.84187
T99Q	T	Q	3m1i	Sc	99	T	97	T	2.08368
T99R	T	R	3m1i	Sc	99	T	97	T	1.51456
T99S	T	S	3m1i	Sc	99	T	97	T	0.785826
T99T	T	T	3m1i	Sc	99	T	97	T	0.0323628
T99V	T	V	3m1i	Sc	99	T	97	T	1.95947
T99W	T	W	3m1i	Sc	99	T	97	T	2.00125
T99Y	T	Y	3m1i	Sc	99	T	97	T	1.24671
Y100A	Y	A	3m1i	Sc	100	Y	98	Y	3.13997
Y100C	Y	C	3m1i	Sc	100	Y	98	Y	3.5996
Y100D	Y	D	3m1i	Sc	100	Y	98	Y	4.29495
Y100E	Y	E	3m1i	Sc	100	Y	98	Y	3.91202
Y100F	Y	F	3m1i	Sc	100	Y	98	Y	0.352296
Y100G	Y	G	3m1i	Sc	100	Y	98	Y	4.94495
Y100H	Y	H	3m1i	Sc	100	Y	98	Y	2.18982
Y100I	Y	I	3m1i	Sc	100	Y	98	Y	4.02157
Y100K	Y	K	3m1i	Sc	100	Y	98	Y	5.22024
Y100L	Y	L	3m1i	Sc	100	Y	98	Y	1.52034
Y100M	Y	M	3m1i	Sc	100	Y	98	Y	1.64842
Y100N	Y	N	3m1i	Sc	100	Y	98	Y	3.32967
Y100P	Y	P	3m1i	Sc	100	Y	98	Y	8.93034
Y100Q	Y	Q	3m1i	Sc	100	Y	98	Y	3.25523
Y100R	Y	R	3m1i	Sc	100	Y	98	Y	3.81243
Y100S	Y	S	3m1i	Sc	100	Y	98	Y	4.27374
Y100T	Y	T	3m1i	Sc	100	Y	98	Y	3.65193
Y100V	Y	V	3m1i	Sc	100	Y	98	Y	2.92135
Y100W	Y	W	3m1i	Sc	100	Y	98	Y	0.542718
Y100Y	Y	Y	3m1i	Sc	100	Y	98	Y	-0.0057812
K101A	K	A	3m1i	Sc	101	K	99	K	0.012218
K101C	K	C	3m1i	Sc	101	K	99	K	0.56173
K101D	K	D	3m1i	Sc	101	K	99	K	0.48127
K101E	K	E	3m1i	Sc	101	K	99	K	0.109068
K101F	K	F	3m1i	Sc	101	K	99	K	-0.207408
K101G	K	G	3m1i	Sc	101	K	99	K	1.05432
K101H	K	H	3m1i	Sc	101	K	99	K	0.285186
K101I	K	I	3m1i	Sc	101	K	99	K	-0.084632
K101K	K	K	3m1i	Sc	101	K	99	K	0
K101L	K	L	3m1i	Sc	101	K	99	K	-0.306344
K101M	K	M	3m1i	Sc	101	K	99	K	0.146556
K101N	K	N	3m1i	Sc	101	K	99	K	0.119796
K101P	K	P	3m1i	Sc	101	K	99	K	6.11109
K101Q	K	Q	3m1i	Sc	101	K	99	K	0.042316
K101R	K	R	3m1i	Sc	101	K	99	K	0.227076
K101S	K	S	3m1i	Sc	101	K	99	K	0.538188
K101T	K	T	3m1i	Sc	101	K	99	K	0.432994
K101V	K	V	3m1i	Sc	101	K	99	K	0.126352
K101W	K	W	3m1i	Sc	101	K	99	K	-0.583782
K101Y	K	Y	3m1i	Sc	101	K	99	K	-0.115922
N102A	N	A	3m1i	Sc	102	N	100	N	0.842744
N102C	N	C	3m1i	Sc	102	N	100	N	1.19617
N102D	N	D	3m1i	Sc	102	N	100	N	1.99302
N102E	N	E	3m1i	Sc	102	N	100	N	1.29481
N102F	N	F	3m1i	Sc	102	N	100	N	0.824268
N102G	N	G	3m1i	Sc	102	N	100	N	1.81512
N102H	N	H	3m1i	Sc	102	N	100	N	0.441636
N102I	N	I	3m1i	Sc	102	N	100	N	2.1164
N102K	N	K	3m1i	Sc	102	N	100	N	0.854366
N102L	N	L	3m1i	Sc	102	N	100	N	0.47978
N102M	N	M	3m1i	Sc	102	N	100	N	1.16089
N102N	N	N	3m1i	Sc	102	N	100	N	5.96e-4
N102P	N	P	3m1i	Sc	102	N	100	N	8.05405
N102Q	N	Q	3m1i	Sc	102	N	100	N	0.564114
N102R	N	R	3m1i	Sc	102	N	100	N	0.392466
N102S	N	S	3m1i	Sc	102	N	100	N	1.31656
N102T	N	T	3m1i	Sc	102	N	100	N	1.10528
N102V	N	V	3m1i	Sc	102	N	100	N	1.30822
N102W	N	W	3m1i	Sc	102	N	100	N	0.960454
N102Y	N	Y	3m1i	Sc	102	N	100	N	0.866286
V103A	V	A	3m1i	Sc	103	V	101	V	-0.765562
V103C	V	C	3m1i	Sc	103	V	101	V	1.81774
V103D	V	D	3m1i	Sc	103	V	101	V	3.86327
V103E	V	E	3m1i	Sc	103	V	101	V	3.81076
V103F	V	F	3m1i	Sc	103	V	101	V	2.8136
V103G	V	G	3m1i	Sc	103	V	101	V	3.00402
V103H	V	H	3m1i	Sc	103	V	101	V	4.83815
V103I	V	I	3m1i	Sc	103	V	101	V	-0.216944
V103K	V	K	3m1i	Sc	103	V	101	V	7.21339
V103L	V	L	3m1i	Sc	103	V	101	V	-2.77116
V103M	V	M	3m1i	Sc	103	V	101	V	1.42593
V103N	V	N	3m1i	Sc	103	V	101	V	2.42036
V103P	V	P	3m1i	Sc	103	V	101	V	9.63082
V103Q	V	Q	3m1i	Sc	103	V	101	V	2.23834
V103R	V	R	3m1i	Sc	103	V	101	V	7.42693
V103S	V	S	3m1i	Sc	103	V	101	V	2.80448
V103T	V	T	3m1i	Sc	103	V	101	V	1.66105
V103V	V	V	3m1i	Sc	103	V	101	V	0
V103W	V	W	3m1i	Sc	103	V	101	V	3.02083
V103Y	V	Y	3m1i	Sc	103	V	101	V	3.66665
P104A	P	A	3m1i	Sc	104	P	102	P	-2.24066
P104C	P	C	3m1i	Sc	104	P	102	P	-1.43845
P104D	P	D	3m1i	Sc	104	P	102	P	-2.00614
P104E	P	E	3m1i	Sc	104	P	102	P	-2.36326
P104F	P	F	3m1i	Sc	104	P	102	P	-1.86757
P104G	P	G	3m1i	Sc	104	P	102	P	-1.24802
P104H	P	H	3m1i	Sc	104	P	102	P	-2.01686
P104I	P	I	3m1i	Sc	104	P	102	P	-2.2238
P104K	P	K	3m1i	Sc	104	P	102	P	-2.19209
P104L	P	L	3m1i	Sc	104	P	102	P	-2.26093
P104M	P	M	3m1i	Sc	104	P	102	P	-1.50502
P104N	P	N	3m1i	Sc	104	P	102	P	-1.77697
P104P	P	P	3m1i	Sc	104	P	102	P	0
P104Q	P	Q	3m1i	Sc	104	P	102	P	-2.45939
P104R	P	R	3m1i	Sc	104	P	102	P	-1.76505
P104S	P	S	3m1i	Sc	104	P	102	P	-1.76714
P104T	P	T	3m1i	Sc	104	P	102	P	-1.84045
P104V	P	V	3m1i	Sc	104	P	102	P	-2.18643
P104W	P	W	3m1i	Sc	104	P	102	P	-1.94683
P104Y	P	Y	3m1i	Sc	104	P	102	P	-2.00256
N105A	N	A	3m1i	Sc	105	N	103	N	0.03874
N105C	N	C	3m1i	Sc	105	N	103	N	0.681824
N105D	N	D	3m1i	Sc	105	N	103	N	0.113836
N105E	N	E	3m1i	Sc	105	N	103	N	0.11026
N105F	N	F	3m1i	Sc	105	N	103	N	-0.07897
N105G	N	G	3m1i	Sc	105	N	103	N	0.972672
N105H	N	H	3m1i	Sc	105	N	103	N	0.075096
N105I	N	I	3m1i	Sc	105	N	103	N	-0.708346
N105K	N	K	3m1i	Sc	105	N	103	N	-0.129928
N105L	N	L	3m1i	Sc	105	N	103	N	-0.662156
N105M	N	M	3m1i	Sc	105	N	103	N	0.151682
N105N	N	N	3m1i	Sc	105	N	103	N	0.00149
N105P	N	P	3m1i	Sc	105	N	103	N	4.50487
N105Q	N	Q	3m1i	Sc	105	N	103	N	0.067348
N105R	N	R	3m1i	Sc	105	N	103	N	-0.172482
N105S	N	S	3m1i	Sc	105	N	103	N	0.427928
N105T	N	T	3m1i	Sc	105	N	103	N	-0.010132
N105V	N	V	3m1i	Sc	105	N	103	N	-0.591232
N105W	N	W	3m1i	Sc	105	N	103	N	0.112942
N105Y	N	Y	3m1i	Sc	105	N	103	N	-0.267008
W106A	W	A	3m1i	Sc	106	W	104	W	2.50928
W106C	W	C	3m1i	Sc	106	W	104	W	2.94382
W106D	W	D	3m1i	Sc	106	W	104	W	3.51312
W106E	W	E	3m1i	Sc	106	W	104	W	2.94555
W106F	W	F	3m1i	Sc	106	W	104	W	1.52004
W106G	W	G	3m1i	Sc	106	W	104	W	4.15507
W106H	W	H	3m1i	Sc	106	W	104	W	1.35709
W106I	W	I	3m1i	Sc	106	W	104	W	2.11258
W106K	W	K	3m1i	Sc	106	W	104	W	3.12006
W106L	W	L	3m1i	Sc	106	W	104	W	2.59302
W106M	W	M	3m1i	Sc	106	W	104	W	2.48073
W106N	W	N	3m1i	Sc	106	W	104	W	2.80293
W106P	W	P	3m1i	Sc	106	W	104	W	7.15939
W106Q	W	Q	3m1i	Sc	106	W	104	W	2.40778
W106R	W	R	3m1i	Sc	106	W	104	W	3.01826
W106S	W	S	3m1i	Sc	106	W	104	W	3.19718
W106T	W	T	3m1i	Sc	106	W	104	W	2.691
W106V	W	V	3m1i	Sc	106	W	104	W	2.12748
W106W	W	W	3m1i	Sc	106	W	104	W	-0.0018476
W106Y	W	Y	3m1i	Sc	106	W	104	W	0.916886
H107A	H	A	3m1i	Sc	107	H	105	H	1.22544
H107C	H	C	3m1i	Sc	107	H	105	H	1.49453
H107D	H	D	3m1i	Sc	107	H	105	H	1.68459
H107E	H	E	3m1i	Sc	107	H	105	H	1.67267
H107F	H	F	3m1i	Sc	107	H	105	H	-1.40686
H107G	H	G	3m1i	Sc	107	H	105	H	2.76061
H107H	H	H	3m1i	Sc	107	H	105	H	7.152e-4
H107I	H	I	3m1i	Sc	107	H	105	H	1.82358
H107K	H	K	3m1i	Sc	107	H	105	H	2.4942
H107L	H	L	3m1i	Sc	107	H	105	H	-0.791905
H107M	H	M	3m1i	Sc	107	H	105	H	1.02703
H107N	H	N	3m1i	Sc	107	H	105	H	1.1476
H107P	H	P	3m1i	Sc	107	H	105	H	9.67606
H107Q	H	Q	3m1i	Sc	107	H	105	H	1.70146
H107R	H	R	3m1i	Sc	107	H	105	H	2.1093
H107S	H	S	3m1i	Sc	107	H	105	H	2.1133
H107T	H	T	3m1i	Sc	107	H	105	H	0.951872
H107V	H	V	3m1i	Sc	107	H	105	H	1.42611
H107W	H	W	3m1i	Sc	107	H	105	H	-1.31317
H107Y	H	Y	3m1i	Sc	107	H	105	H	-1.46753
R108A	R	A	3m1i	Sc	108	R	106	R	0.247221
R108C	R	C	3m1i	Sc	108	R	106	R	0.924694
R108D	R	D	3m1i	Sc	108	R	106	R	0.526864
R108E	R	E	3m1i	Sc	108	R	106	R	0.320112
R108F	R	F	3m1i	Sc	108	R	106	R	0.642965
R108G	R	G	3m1i	Sc	108	R	106	R	1.16744
R108H	R	H	3m1i	Sc	108	R	106	R	0.68844
R108I	R	I	3m1i	Sc	108	R	106	R	0.187025
R108K	R	K	3m1i	Sc	108	R	106	R	0.591292
R108L	R	L	3m1i	Sc	108	R	106	R	0.059898
R108M	R	M	3m1i	Sc	108	R	106	R	0.532109
R108N	R	N	3m1i	Sc	108	R	106	R	0.526447
R108P	R	P	3m1i	Sc	108	R	106	R	8.31194
R108Q	R	Q	3m1i	Sc	108	R	106	R	0.71824
R108R	R	R	3m1i	Sc	108	R	106	R	0.002086
R108S	R	S	3m1i	Sc	108	R	106	R	0.623356
R108T	R	T	3m1i	Sc	108	R	106	R	0.163066
R108V	R	V	3m1i	Sc	108	R	106	R	0.201806
R108W	R	W	3m1i	Sc	108	R	106	R	0.648448
R108Y	R	Y	3m1i	Sc	108	R	106	R	0.618588
D109A	D	A	3m1i	Sc	109	D	107	D	-0.184522
D109C	D	C	3m1i	Sc	109	D	107	D	0.746371
D109D	D	D	3m1i	Sc	109	D	107	D	-0.0019072
D109E	D	E	3m1i	Sc	109	D	107	D	0.331197
D109F	D	F	3m1i	Sc	109	D	107	D	-0.0508388
D109G	D	G	3m1i	Sc	109	D	107	D	0.794587
D109H	D	H	3m1i	Sc	109	D	107	D	-0.310218
D109I	D	I	3m1i	Sc	109	D	107	D	0.15639
D109K	D	K	3m1i	Sc	109	D	107	D	-0.243168
D109L	D	L	3m1i	Sc	109	D	107	D	-0.941084
D109M	D	M	3m1i	Sc	109	D	107	D	-0.484548
D109N	D	N	3m1i	Sc	109	D	107	D	-0.228208
D109P	D	P	3m1i	Sc	109	D	107	D	6.48025
D109Q	D	Q	3m1i	Sc	109	D	107	D	0.041422
D109R	D	R	3m1i	Sc	109	D	107	D	-1.00086
D109S	D	S	3m1i	Sc	109	D	107	D	0.66454
D109T	D	T	3m1i	Sc	109	D	107	D	0.364871
D109V	D	V	3m1i	Sc	109	D	107	D	0.528533
D109W	D	W	3m1i	Sc	109	D	107	D	-0.873736
D109Y	D	Y	3m1i	Sc	109	D	107	D	-0.241559
L110A	L	A	3m1i	Sc	110	L	108	L	3.46806
L110C	L	C	3m1i	Sc	110	L	108	L	3.26656
L110D	L	D	3m1i	Sc	110	L	108	L	4.23392
L110E	L	E	3m1i	Sc	110	L	108	L	3.95887
L110F	L	F	3m1i	Sc	110	L	108	L	2.50952
L110G	L	G	3m1i	Sc	110	L	108	L	4.9977
L110H	L	H	3m1i	Sc	110	L	108	L	3.5763
L110I	L	I	3m1i	Sc	110	L	108	L	0.527877
L110K	L	K	3m1i	Sc	110	L	108	L	5.01808
L110L	L	L	3m1i	Sc	110	L	108	L	-5.364e-4
L110M	L	M	3m1i	Sc	110	L	108	L	1.2432
L110N	L	N	3m1i	Sc	110	L	108	L	3.44369
L110P	L	P	3m1i	Sc	110	L	108	L	10.6432
L110Q	L	Q	3m1i	Sc	110	L	108	L	3.06094
L110R	L	R	3m1i	Sc	110	L	108	L	5.36781
L110S	L	S	3m1i	Sc	110	L	108	L	4.14399
L110T	L	T	3m1i	Sc	110	L	108	L	2.44193
L110V	L	V	3m1i	Sc	110	L	108	L	0.983281
L110W	L	W	3m1i	Sc	110	L	108	L	3.3888
L110Y	L	Y	3m1i	Sc	110	L	108	L	3.20082
V111A	V	A	3m1i	Sc	111	V	109	V	0.334356
V111C	V	C	3m1i	Sc	111	V	109	V	0.671692
V111D	V	D	3m1i	Sc	111	V	109	V	1.53619
V111E	V	E	3m1i	Sc	111	V	109	V	0.945077
V111F	V	F	3m1i	Sc	111	V	109	V	0.36213
V111G	V	G	3m1i	Sc	111	V	109	V	1.499
V111H	V	H	3m1i	Sc	111	V	109	V	0.719849
V111I	V	I	3m1i	Sc	111	V	109	V	0.160622
V111K	V	K	3m1i	Sc	111	V	109	V	0.895192
V111L	V	L	3m1i	Sc	111	V	109	V	-0.056918
V111M	V	M	3m1i	Sc	111	V	109	V	-0.471317
V111N	V	N	3m1i	Sc	111	V	109	V	0.983102
V111P	V	P	3m1i	Sc	111	V	109	V	7.08316
V111Q	V	Q	3m1i	Sc	111	V	109	V	0.485025
V111R	V	R	3m1i	Sc	111	V	109	V	0.153172
V111S	V	S	3m1i	Sc	111	V	109	V	1.07816
V111T	V	T	3m1i	Sc	111	V	109	V	0.413028
V111V	V	V	3m1i	Sc	111	V	109	V	0
V111W	V	W	3m1i	Sc	111	V	109	V	0.311648
V111Y	V	Y	3m1i	Sc	111	V	109	V	-0.035164
R112A	R	A	3m1i	Sc	112	R	110	R	-0.63617
R112C	R	C	3m1i	Sc	112	R	110	R	-0.192627
R112D	R	D	3m1i	Sc	112	R	110	R	-0.0967308
R112E	R	E	3m1i	Sc	112	R	110	R	-0.20222300000000001
R112F	R	F	3m1i	Sc	112	R	110	R	-0.227851
R112G	R	G	3m1i	Sc	112	R	110	R	0.29502
R112H	R	H	3m1i	Sc	112	R	110	R	-0.111273
R112I	R	I	3m1i	Sc	112	R	110	R	-0.270822
R112K	R	K	3m1i	Sc	112	R	110	R	-0.287272
R112L	R	L	3m1i	Sc	112	R	110	R	-0.721875
R112M	R	M	3m1i	Sc	112	R	110	R	-0.489137
R112N	R	N	3m1i	Sc	112	R	110	R	-0.453198
R112P	R	P	3m1i	Sc	112	R	110	R	5.9147
R112Q	R	Q	3m1i	Sc	112	R	110	R	-0.255803
R112R	R	R	3m1i	Sc	112	R	110	R	0.0016688
R112S	R	S	3m1i	Sc	112	R	110	R	-0.435199
R112T	R	T	3m1i	Sc	112	R	110	R	0.143278
R112V	R	V	3m1i	Sc	112	R	110	R	-0.313794
R112W	R	W	3m1i	Sc	112	R	110	R	-0.0343296
R112Y	R	Y	3m1i	Sc	112	R	110	R	-0.281968
V113A	V	A	3m1i	Sc	113	V	111	V	1.38516
V113C	V	C	3m1i	Sc	113	V	111	V	1.59192
V113D	V	D	3m1i	Sc	113	V	111	V	2.72092
V113E	V	E	3m1i	Sc	113	V	111	V	1.87788
V113F	V	F	3m1i	Sc	113	V	111	V	1.18932
V113G	V	G	3m1i	Sc	113	V	111	V	2.91653
V113H	V	H	3m1i	Sc	113	V	111	V	0.611496
V113I	V	I	3m1i	Sc	113	V	111	V	-0.0842744
V113K	V	K	3m1i	Sc	113	V	111	V	0.651726
V113L	V	L	3m1i	Sc	113	V	111	V	0.571028
V113M	V	M	3m1i	Sc	113	V	111	V	1.04681
V113N	V	N	3m1i	Sc	113	V	111	V	1.1082
V113P	V	P	3m1i	Sc	113	V	111	V	5.54328
V113Q	V	Q	3m1i	Sc	113	V	111	V	0.557916
V113R	V	R	3m1i	Sc	113	V	111	V	-0.048574
V113S	V	S	3m1i	Sc	113	V	111	V	2.04303
V113T	V	T	3m1i	Sc	113	V	111	V	0.986618
V113V	V	V	3m1i	Sc	113	V	111	V	7.152e-4
V113W	V	W	3m1i	Sc	113	V	111	V	1.2668
V113Y	V	Y	3m1i	Sc	113	V	111	V	0.890662
C114A	C	A	3m1i	Sc	114	C	112	C	0.0182376
C114C	C	C	3m1i	Sc	114	C	112	C	3.576e-4
C114D	C	D	3m1i	Sc	114	C	112	C	2.04345
C114E	C	E	3m1i	Sc	114	C	112	C	1.32741
C114F	C	F	3m1i	Sc	114	C	112	C	4.90907
C114G	C	G	3m1i	Sc	114	C	112	C	1.8538
C114H	C	H	3m1i	Sc	114	C	112	C	3.52689
C114I	C	I	3m1i	Sc	114	C	112	C	0.114611
C114K	C	K	3m1i	Sc	114	C	112	C	1.84253
C114L	C	L	3m1i	Sc	114	C	112	C	-0.375838
C114M	C	M	3m1i	Sc	114	C	112	C	0.205322
C114N	C	N	3m1i	Sc	114	C	112	C	0.111214
C114P	C	P	3m1i	Sc	114	C	112	C	5.48421
C114Q	C	Q	3m1i	Sc	114	C	112	C	0.292696
C114R	C	R	3m1i	Sc	114	C	112	C	0.483535
C114S	C	S	3m1i	Sc	114	C	112	C	1.44894
C114T	C	T	3m1i	Sc	114	C	112	C	0.0084632
C114V	C	V	3m1i	Sc	114	C	112	C	-0.227493
C114W	C	W	3m1i	Sc	114	C	112	C	6.19018
C114Y	C	Y	3m1i	Sc	114	C	112	C	5.16231
E115A	E	A	3m1i	Sc	115	E	113	E	0.209554
E115C	E	C	3m1i	Sc	115	E	113	E	0.538486
E115D	E	D	3m1i	Sc	115	E	113	E	0.66311
E115E	E	E	3m1i	Sc	115	E	113	E	-5.96e-5
E115F	E	F	3m1i	Sc	115	E	113	E	-0.15055
E115G	E	G	3m1i	Sc	115	E	113	E	0.410227
E115H	E	H	3m1i	Sc	115	E	113	E	0.249545
E115I	E	I	3m1i	Sc	115	E	113	E	0.337753
E115K	E	K	3m1i	Sc	115	E	113	E	-0.251095
E115L	E	L	3m1i	Sc	115	E	113	E	-0.111631
E115M	E	M	3m1i	Sc	115	E	113	E	0.312662
E115N	E	N	3m1i	Sc	115	E	113	E	0.383347
E115P	E	P	3m1i	Sc	115	E	113	E	-1.39065
E115Q	E	Q	3m1i	Sc	115	E	113	E	-0.109247
E115R	E	R	3m1i	Sc	115	E	113	E	-0.0904132
E115S	E	S	3m1i	Sc	115	E	113	E	-0.120034
E115T	E	T	3m1i	Sc	115	E	113	E	-0.108949
E115V	E	V	3m1i	Sc	115	E	113	E	0.231069
E115W	E	W	3m1i	Sc	115	E	113	E	-0.535804
E115Y	E	Y	3m1i	Sc	115	E	113	E	-0.63319
N116A	N	A	3m1i	Sc	116	N	114	N	0.477277
N116C	N	C	3m1i	Sc	116	N	114	N	1.09622
N116D	N	D	3m1i	Sc	116	N	114	N	0.302947
N116E	N	E	3m1i	Sc	116	N	114	N	0.56763
N116F	N	F	3m1i	Sc	116	N	114	N	0.401883
N116G	N	G	3m1i	Sc	116	N	114	N	1.13908
N116H	N	H	3m1i	Sc	116	N	114	N	0.0507196
N116I	N	I	3m1i	Sc	116	N	114	N	0.573471
N116K	N	K	3m1i	Sc	116	N	114	N	0.582054
N116L	N	L	3m1i	Sc	116	N	114	N	0.541824
N116M	N	M	3m1i	Sc	116	N	114	N	1.16095
N116N	N	N	3m1i	Sc	116	N	114	N	3.576e-4
N116P	N	P	3m1i	Sc	116	N	114	N	3.50841
N116Q	N	Q	3m1i	Sc	116	N	114	N	0.442292
N116R	N	R	3m1i	Sc	116	N	114	N	0.233394
N116S	N	S	3m1i	Sc	116	N	114	N	0.501176
N116T	N	T	3m1i	Sc	116	N	114	N	0.434961
N116V	N	V	3m1i	Sc	116	N	114	N	0.484488
N116W	N	W	3m1i	Sc	116	N	114	N	0.0267604
N116Y	N	Y	3m1i	Sc	116	N	114	N	-0.654408
I117A	I	A	3m1i	Sc	117	I	115	I	2.61227
I117C	I	C	3m1i	Sc	117	I	115	I	2.83791
I117D	I	D	3m1i	Sc	117	I	115	I	4.81014
I117E	I	E	3m1i	Sc	117	I	115	I	3.55019
I117F	I	F	3m1i	Sc	117	I	115	I	2.67169
I117G	I	G	3m1i	Sc	117	I	115	I	4.19691
I117H	I	H	3m1i	Sc	117	I	115	I	2.9555
I117I	I	I	3m1i	Sc	117	I	115	I	-0.0012516
I117K	I	K	3m1i	Sc	117	I	115	I	3.30077
I117L	I	L	3m1i	Sc	117	I	115	I	1.21191
I117M	I	M	3m1i	Sc	117	I	115	I	0.75996
I117N	I	N	3m1i	Sc	117	I	115	I	3.53219
I117P	I	P	3m1i	Sc	117	I	115	I	2.70065
I117Q	I	Q	3m1i	Sc	117	I	115	I	2.30604
I117R	I	R	3m1i	Sc	117	I	115	I	2.84083
I117S	I	S	3m1i	Sc	117	I	115	I	3.46246
I117T	I	T	3m1i	Sc	117	I	115	I	2.56262
I117V	I	V	3m1i	Sc	117	I	115	I	1.06005
I117W	I	W	3m1i	Sc	117	I	115	I	3.56485
I117Y	I	Y	3m1i	Sc	117	I	115	I	2.27153
P118A	P	A	3m1i	Sc	118	P	116	P	0.72414
P118C	P	C	3m1i	Sc	118	P	116	P	1.44345
P118D	P	D	3m1i	Sc	118	P	116	P	1.48905
P118E	P	E	3m1i	Sc	118	P	116	P	1.52123
P118F	P	F	3m1i	Sc	118	P	116	P	-0.13112
P118G	P	G	3m1i	Sc	118	P	116	P	2.34502
P118H	P	H	3m1i	Sc	118	P	116	P	0.781237
P118I	P	I	3m1i	Sc	118	P	116	P	0.838095
P118K	P	K	3m1i	Sc	118	P	116	P	1.51682
P118L	P	L	3m1i	Sc	118	P	116	P	0.676043
P118M	P	M	3m1i	Sc	118	P	116	P	1.01117
P118N	P	N	3m1i	Sc	118	P	116	P	0.889232
P118P	P	P	3m1i	Sc	118	P	116	P	1.788e-4
P118Q	P	Q	3m1i	Sc	118	P	116	P	1.23789
P118R	P	R	3m1i	Sc	118	P	116	P	2.02831
P118S	P	S	3m1i	Sc	118	P	116	P	1.48249
P118T	P	T	3m1i	Sc	118	P	116	P	1.85189
P118V	P	V	3m1i	Sc	118	P	116	P	0.970169
P118W	P	W	3m1i	Sc	118	P	116	P	0.025032
P118Y	P	Y	3m1i	Sc	118	P	116	P	-0.150788
I119A	I	A	3m1i	Sc	119	I	117	I	2.49688
I119C	I	C	3m1i	Sc	119	I	117	I	2.02002
I119D	I	D	3m1i	Sc	119	I	117	I	4.62633
I119E	I	E	3m1i	Sc	119	I	117	I	2.7025
I119F	I	F	3m1i	Sc	119	I	117	I	1.20094
I119G	I	G	3m1i	Sc	119	I	117	I	4.4613
I119H	I	H	3m1i	Sc	119	I	117	I	2.62574
I119I	I	I	3m1i	Sc	119	I	117	I	0
I119K	I	K	3m1i	Sc	119	I	117	I	2.44205
I119L	I	L	3m1i	Sc	119	I	117	I	1.03966
I119M	I	M	3m1i	Sc	119	I	117	I	0.944302
I119N	I	N	3m1i	Sc	119	I	117	I	3.01785
I119P	I	P	3m1i	Sc	119	I	117	I	5.21166
I119Q	I	Q	3m1i	Sc	119	I	117	I	1.77173
I119R	I	R	3m1i	Sc	119	I	117	I	2.32523
I119S	I	S	3m1i	Sc	119	I	117	I	3.26429
I119T	I	T	3m1i	Sc	119	I	117	I	2.11336
I119V	I	V	3m1i	Sc	119	I	117	I	0.612926
I119W	I	W	3m1i	Sc	119	I	117	I	1.53965
I119Y	I	Y	3m1i	Sc	119	I	117	I	1.4931
V120A	V	A	3m1i	Sc	120	V	118	V	2.33757
V120C	V	C	3m1i	Sc	120	V	118	V	1.93861
V120D	V	D	3m1i	Sc	120	V	118	V	4.51029
V120E	V	E	3m1i	Sc	120	V	118	V	5.53148
V120F	V	F	3m1i	Sc	120	V	118	V	4.14911
V120G	V	G	3m1i	Sc	120	V	118	V	4.6755
V120H	V	H	3m1i	Sc	120	V	118	V	4.4469900000000004
V120I	V	I	3m1i	Sc	120	V	118	V	1.23783
V120K	V	K	3m1i	Sc	120	V	118	V	9.81195
V120L	V	L	3m1i	Sc	120	V	118	V	2.80305
V120M	V	M	3m1i	Sc	120	V	118	V	3.92555
V120N	V	N	3m1i	Sc	120	V	118	V	3.53875
V120P	V	P	3m1i	Sc	120	V	118	V	4.11276
V120Q	V	Q	3m1i	Sc	120	V	118	V	4.20722
V120R	V	R	3m1i	Sc	120	V	118	V	12.4032
V120S	V	S	3m1i	Sc	120	V	118	V	3.37938
V120T	V	T	3m1i	Sc	120	V	118	V	1.88586
V120V	V	V	3m1i	Sc	120	V	118	V	-0.0012516
V120W	V	W	3m1i	Sc	120	V	118	V	10.0529
V120Y	V	Y	3m1i	Sc	120	V	118	V	8.57763
L121A	L	A	3m1i	Sc	121	L	119	L	3.47629
L121C	L	C	3m1i	Sc	121	L	119	L	3.14795
L121D	L	D	3m1i	Sc	121	L	119	L	4.4219
L121E	L	E	3m1i	Sc	121	L	119	L	2.96409
L121F	L	F	3m1i	Sc	121	L	119	L	0.748278
L121G	L	G	3m1i	Sc	121	L	119	L	5.41383
L121H	L	H	3m1i	Sc	121	L	119	L	2.65607
L121I	L	I	3m1i	Sc	121	L	119	L	1.77751
L121K	L	K	3m1i	Sc	121	L	119	L	6.00816
L121L	L	L	3m1i	Sc	121	L	119	L	0
L121M	L	M	3m1i	Sc	121	L	119	L	0.912834
L121N	L	N	3m1i	Sc	121	L	119	L	3.72399
L121P	L	P	3m1i	Sc	121	L	119	L	5.61718
L121Q	L	Q	3m1i	Sc	121	L	119	L	2.32231
L121R	L	R	3m1i	Sc	121	L	119	L	5.02047
L121S	L	S	3m1i	Sc	121	L	119	L	4.18911
L121T	L	T	3m1i	Sc	121	L	119	L	3.01862
L121V	L	V	3m1i	Sc	121	L	119	L	1.34183
L121W	L	W	3m1i	Sc	121	L	119	L	3.16762
L121Y	L	Y	3m1i	Sc	121	L	119	L	1.88813
C122A	C	A	3m1i	Sc	122	C	120	C	0.243824
C122C	C	C	3m1i	Sc	122	C	120	C	0
C122D	C	D	3m1i	Sc	122	C	120	C	1.86071
C122E	C	E	3m1i	Sc	122	C	120	C	2.1307
C122F	C	F	3m1i	Sc	122	C	120	C	2.53002
C122G	C	G	3m1i	Sc	122	C	120	C	2.91033
C122H	C	H	3m1i	Sc	122	C	120	C	2.51959
C122I	C	I	3m1i	Sc	122	C	120	C	-1.08371
C122K	C	K	3m1i	Sc	122	C	120	C	4.93256
C122L	C	L	3m1i	Sc	122	C	120	C	-1.78949
C122M	C	M	3m1i	Sc	122	C	120	C	0.919568
C122N	C	N	3m1i	Sc	122	C	120	C	0.904132
C122P	C	P	3m1i	Sc	122	C	120	C	2.91748
C122Q	C	Q	3m1i	Sc	122	C	120	C	1.55836
C122R	C	R	3m1i	Sc	122	C	120	C	4.62734
C122S	C	S	3m1i	Sc	122	C	120	C	1.49089
C122T	C	T	3m1i	Sc	122	C	120	C	0.244658
C122V	C	V	3m1i	Sc	122	C	120	C	-1.70992
C122W	C	W	3m1i	Sc	122	C	120	C	7.7002
C122Y	C	Y	3m1i	Sc	122	C	120	C	4.48013
G123A	G	A	3m1i	Sc	123	G	121	G	-0.774204
G123C	G	C	3m1i	Sc	123	G	121	G	1.01827
G123D	G	D	3m1i	Sc	123	G	121	G	3.28903
G123E	G	E	3m1i	Sc	123	G	121	G	4.85382
G123F	G	F	3m1i	Sc	123	G	121	G	6.213
G123G	G	G	3m1i	Sc	123	G	121	G	0
G123H	G	H	3m1i	Sc	123	G	121	G	7.91405
G123I	G	I	3m1i	Sc	123	G	121	G	3.05772
G123K	G	K	3m1i	Sc	123	G	121	G	3.59811
G123L	G	L	3m1i	Sc	123	G	121	G	1.10659
G123M	G	M	3m1i	Sc	123	G	121	G	2.23262
G123N	G	N	3m1i	Sc	123	G	121	G	1.63006
G123P	G	P	3m1i	Sc	123	G	121	G	2.56608
G123Q	G	Q	3m1i	Sc	123	G	121	G	3.29737
G123R	G	R	3m1i	Sc	123	G	121	G	3.82352
G123S	G	S	3m1i	Sc	123	G	121	G	0.744464
G123T	G	T	3m1i	Sc	123	G	121	G	1.13389
G123V	G	V	3m1i	Sc	123	G	121	G	1.70307
G123W	G	W	3m1i	Sc	123	G	121	G	10.7487
G123Y	G	Y	3m1i	Sc	123	G	121	G	7.31411
N124A	N	A	3m1i	Sc	124	N	122	N	0.985784
N124C	N	C	3m1i	Sc	124	N	122	N	1.26859
N124D	N	D	3m1i	Sc	124	N	122	N	1.15117
N124E	N	E	3m1i	Sc	124	N	122	N	4.55344
N124F	N	F	3m1i	Sc	124	N	122	N	1.46974
N124G	N	G	3m1i	Sc	124	N	122	N	2.45057
N124H	N	H	3m1i	Sc	124	N	122	N	2.83547
N124I	N	I	3m1i	Sc	124	N	122	N	1.54441
N124K	N	K	3m1i	Sc	124	N	122	N	4.79863
N124L	N	L	3m1i	Sc	124	N	122	N	-0.263432
N124M	N	M	3m1i	Sc	124	N	122	N	-0.567392
N124N	N	N	3m1i	Sc	124	N	122	N	-0.003278
N124P	N	P	3m1i	Sc	124	N	122	N	4.84161
N124Q	N	Q	3m1i	Sc	124	N	122	N	2.83994
N124R	N	R	3m1i	Sc	124	N	122	N	3.09074
N124S	N	S	3m1i	Sc	124	N	122	N	1.58268
N124T	N	T	3m1i	Sc	124	N	122	N	0.895192
N124V	N	V	3m1i	Sc	124	N	122	N	1.40924
N124W	N	W	3m1i	Sc	124	N	122	N	3.31018
N124Y	N	Y	3m1i	Sc	124	N	122	N	2.76735
K125A	K	A	3m1i	Sc	125	K	123	K	1.9615
K125C	K	C	3m1i	Sc	125	K	123	K	1.94278
K125D	K	D	3m1i	Sc	125	K	123	K	4.28387
K125E	K	E	3m1i	Sc	125	K	123	K	3.98211
K125F	K	F	3m1i	Sc	125	K	123	K	0.781237
K125G	K	G	3m1i	Sc	125	K	123	K	2.63456
K125H	K	H	3m1i	Sc	125	K	123	K	1.79795
K125I	K	I	3m1i	Sc	125	K	123	K	4.58372
K125K	K	K	3m1i	Sc	125	K	123	K	0.0440444
K125L	K	L	3m1i	Sc	125	K	123	K	1.3472
K125M	K	M	3m1i	Sc	125	K	123	K	1.48535
K125N	K	N	3m1i	Sc	125	K	123	K	1.91495
K125P	K	P	3m1i	Sc	125	K	123	K	17.2968
K125Q	K	Q	3m1i	Sc	125	K	123	K	1.75158
K125R	K	R	3m1i	Sc	125	K	123	K	1.35405
K125S	K	S	3m1i	Sc	125	K	123	K	3.05212
K125T	K	T	3m1i	Sc	125	K	123	K	3.66755
K125V	K	V	3m1i	Sc	125	K	123	K	4.54486
K125W	K	W	3m1i	Sc	125	K	123	K	2.10281
K125Y	K	Y	3m1i	Sc	125	K	123	K	1.09718
V126A	V	A	3m1i	Sc	126	V	124	V	0.891676
V126C	V	C	3m1i	Sc	126	V	124	V	0.729921
V126D	V	D	3m1i	Sc	126	V	124	V	2.45361
V126E	V	E	3m1i	Sc	126	V	124	V	2.30163
V126F	V	F	3m1i	Sc	126	V	124	V	2.57216
V126G	V	G	3m1i	Sc	126	V	124	V	2.38454
V126H	V	H	3m1i	Sc	126	V	124	V	4.17111
V126I	V	I	3m1i	Sc	126	V	124	V	0.583663
V126K	V	K	3m1i	Sc	126	V	124	V	2.77664
V126L	V	L	3m1i	Sc	126	V	124	V	1.31197
V126M	V	M	3m1i	Sc	126	V	124	V	1.87478
V126N	V	N	3m1i	Sc	126	V	124	V	2.00786
V126P	V	P	3m1i	Sc	126	V	124	V	3.66308
V126Q	V	Q	3m1i	Sc	126	V	124	V	1.98009
V126R	V	R	3m1i	Sc	126	V	124	V	2.50105
V126S	V	S	3m1i	Sc	126	V	124	V	1.70432
V126T	V	T	3m1i	Sc	126	V	124	V	0.777422
V126V	V	V	3m1i	Sc	126	V	124	V	2.384e-4
V126W	V	W	3m1i	Sc	126	V	124	V	2.83696
V126Y	V	Y	3m1i	Sc	126	V	124	V	3.68817
D127A	D	A	3m1i	Sc	127	D	125	D	1.50538
D127C	D	C	3m1i	Sc	127	D	125	D	1.39994
D127D	D	D	3m1i	Sc	127	D	125	D	1.788e-4
D127E	D	E	3m1i	Sc	127	D	125	D	1.99392
D127F	D	F	3m1i	Sc	127	D	125	D	2.30485
D127G	D	G	3m1i	Sc	127	D	125	D	2.35348
D127H	D	H	3m1i	Sc	127	D	125	D	2.28536
D127I	D	I	3m1i	Sc	127	D	125	D	1.49876
D127K	D	K	3m1i	Sc	127	D	125	D	2.42542
D127L	D	L	3m1i	Sc	127	D	125	D	2.05465
D127M	D	M	3m1i	Sc	127	D	125	D	1.57773
D127N	D	N	3m1i	Sc	127	D	125	D	1.59877
D127P	D	P	3m1i	Sc	127	D	125	D	5.95064
D127Q	D	Q	3m1i	Sc	127	D	125	D	1.7793
D127R	D	R	3m1i	Sc	127	D	125	D	2.29764
D127S	D	S	3m1i	Sc	127	D	125	D	1.7135
D127T	D	T	3m1i	Sc	127	D	125	D	1.78609
D127V	D	V	3m1i	Sc	127	D	125	D	1.43278
D127W	D	W	3m1i	Sc	127	D	125	D	2.39997
D127Y	D	Y	3m1i	Sc	127	D	125	D	2.39723
V128A	V	A	3m1i	Sc	128	V	126	I	1.043
V128C	V	C	3m1i	Sc	128	V	126	I	1.12412
V128D	V	D	3m1i	Sc	128	V	126	I	1.22699
V128E	V	E	3m1i	Sc	128	V	126	I	1.08424
V128F	V	F	3m1i	Sc	128	V	126	I	1.2336
V128G	V	G	3m1i	Sc	128	V	126	I	2.14661
V128H	V	H	3m1i	Sc	128	V	126	I	0.861578
V128I	V	I	3m1i	Sc	128	V	126	I	-0.0305748
V128K	V	K	3m1i	Sc	128	V	126	I	1.0346
V128L	V	L	3m1i	Sc	128	V	126	I	0.384897
V128M	V	M	3m1i	Sc	128	V	126	I	1.05593
V128N	V	N	3m1i	Sc	128	V	126	I	0.920164
V128P	V	P	3m1i	Sc	128	V	126	I	6.10733
V128Q	V	Q	3m1i	Sc	128	V	126	I	1.25905
V128R	V	R	3m1i	Sc	128	V	126	I	0.859909
V128S	V	S	3m1i	Sc	128	V	126	I	1.51539
V128T	V	T	3m1i	Sc	128	V	126	I	1.09557
V128V	V	V	3m1i	Sc	128	V	126	I	-0.00149
V128W	V	W	3m1i	Sc	128	V	126	I	1.13014
V128Y	V	Y	3m1i	Sc	128	V	126	I	1.06714
K129A	K	A	3m1i	Sc	129	K	127	K	0.0786124
K129C	K	C	3m1i	Sc	129	K	127	K	1.04538
K129D	K	D	3m1i	Sc	129	K	127	K	0.070626
K129E	K	E	3m1i	Sc	129	K	127	K	-0.177489
K129F	K	F	3m1i	Sc	129	K	127	K	0.409392
K129G	K	G	3m1i	Sc	129	K	127	K	0.663944
K129H	K	H	3m1i	Sc	129	K	127	K	0.335012
K129I	K	I	3m1i	Sc	129	K	127	K	0.352355
K129K	K	K	3m1i	Sc	129	K	127	K	0.0030992
K129L	K	L	3m1i	Sc	129	K	127	K	0.215275
K129M	K	M	3m1i	Sc	129	K	127	K	0.377924
K129N	K	N	3m1i	Sc	129	K	127	K	0.164198
K129P	K	P	3m1i	Sc	129	K	127	K	-0.368745
K129Q	K	Q	3m1i	Sc	129	K	127	K	0.161814
K129R	K	R	3m1i	Sc	129	K	127	K	0.358971
K129S	K	S	3m1i	Sc	129	K	127	K	0.204368
K129T	K	T	3m1i	Sc	129	K	127	K	0.272968
K129V	K	V	3m1i	Sc	129	K	127	K	0.355693
K129W	K	W	3m1i	Sc	129	K	127	K	0.60792
K129Y	K	Y	3m1i	Sc	129	K	127	K	0.249605
E130A	E	A	3m1i	Sc	130	E	128	D	-0.0191912
E130C	E	C	3m1i	Sc	130	E	128	D	1.0551
E130D	E	D	3m1i	Sc	130	E	128	D	-1.06571
E130E	E	E	3m1i	Sc	130	E	128	D	0.0079864
E130F	E	F	3m1i	Sc	130	E	128	D	0.182853
E130G	E	G	3m1i	Sc	130	E	128	D	0.738504
E130H	E	H	3m1i	Sc	130	E	128	D	0.305688
E130I	E	I	3m1i	Sc	130	E	128	D	0.615072
E130K	E	K	3m1i	Sc	130	E	128	D	0.115266
E130L	E	L	3m1i	Sc	130	E	128	D	0.094168
E130M	E	M	3m1i	Sc	130	E	128	D	0.621509
E130N	E	N	3m1i	Sc	130	E	128	D	-0.463509
E130P	E	P	3m1i	Sc	130	E	128	D	2.93548
E130Q	E	Q	3m1i	Sc	130	E	128	D	-0.0070924
E130R	E	R	3m1i	Sc	130	E	128	D	0.458086
E130S	E	S	3m1i	Sc	130	E	128	D	0.255922
E130T	E	T	3m1i	Sc	130	E	128	D	0.892689
E130V	E	V	3m1i	Sc	130	E	128	D	0.678308
E130W	E	W	3m1i	Sc	130	E	128	D	0.432338
E130Y	E	Y	3m1i	Sc	130	E	128	D	0.268558
R131A	R	A	3m1i	Sc	131	R	129	R	2.61
R131C	R	C	3m1i	Sc	131	R	129	R	2.47072
R131D	R	D	3m1i	Sc	131	R	129	R	3.81231
R131E	R	E	3m1i	Sc	131	R	129	R	2.87355
R131F	R	F	3m1i	Sc	131	R	129	R	1.75266
R131G	R	G	3m1i	Sc	131	R	129	R	3.65962
R131H	R	H	3m1i	Sc	131	R	129	R	3.35399
R131I	R	I	3m1i	Sc	131	R	129	R	0.684744
R131K	R	K	3m1i	Sc	131	R	129	R	1.76613
R131L	R	L	3m1i	Sc	131	R	129	R	1.25816
R131M	R	M	3m1i	Sc	131	R	129	R	1.43308
R131N	R	N	3m1i	Sc	131	R	129	R	2.64058
R131P	R	P	3m1i	Sc	131	R	129	R	4.60148
R131Q	R	Q	3m1i	Sc	131	R	129	R	1.39398
R131R	R	R	3m1i	Sc	131	R	129	R	0.197753
R131S	R	S	3m1i	Sc	131	R	129	R	3.03531
R131T	R	T	3m1i	Sc	131	R	129	R	2.05942
R131V	R	V	3m1i	Sc	131	R	129	R	1.16226
R131W	R	W	3m1i	Sc	131	R	129	R	1.201
R131Y	R	Y	3m1i	Sc	131	R	129	R	1.8718
K132A	K	A	3m1i	Sc	132	K	130	K	0.303245
K132C	K	C	3m1i	Sc	132	K	130	K	0.964686
K132D	K	D	3m1i	Sc	132	K	130	K	1.2628
K132E	K	E	3m1i	Sc	132	K	130	K	0.0392168
K132F	K	F	3m1i	Sc	132	K	130	K	0.34413
K132G	K	G	3m1i	Sc	132	K	130	K	1.70855
K132H	K	H	3m1i	Sc	132	K	130	K	0.533718
K132I	K	I	3m1i	Sc	132	K	130	K	0.399499
K132K	K	K	3m1i	Sc	132	K	130	K	-0.0272968
K132L	K	L	3m1i	Sc	132	K	130	K	-0.35903
K132M	K	M	3m1i	Sc	132	K	130	K	0.414995
K132N	K	N	3m1i	Sc	132	K	130	K	0.368149
K132P	K	P	3m1i	Sc	132	K	130	K	2.63158
K132Q	K	Q	3m1i	Sc	132	K	130	K	-0.45898
K132R	K	R	3m1i	Sc	132	K	130	K	0.182018
K132S	K	S	3m1i	Sc	132	K	130	K	0.932204
K132T	K	T	3m1i	Sc	132	K	130	K	0.706081
K132V	K	V	3m1i	Sc	132	K	130	K	-0.205322
K132W	K	W	3m1i	Sc	132	K	130	K	0.799355
K132Y	K	Y	3m1i	Sc	132	K	130	K	0.0514944
V133A	V	A	3m1i	Sc	133	V	131	V	2.38293
V133C	V	C	3m1i	Sc	133	V	131	V	1.90571
V133D	V	D	3m1i	Sc	133	V	131	V	3.73805
V133E	V	E	3m1i	Sc	133	V	131	V	3.56033
V133F	V	F	3m1i	Sc	133	V	131	V	4.45647
V133G	V	G	3m1i	Sc	133	V	131	V	5.0278
V133H	V	H	3m1i	Sc	133	V	131	V	5.80772
V133I	V	I	3m1i	Sc	133	V	131	V	0.765562
V133K	V	K	3m1i	Sc	133	V	131	V	5.81458
V133L	V	L	3m1i	Sc	133	V	131	V	1.32032
V133M	V	M	3m1i	Sc	133	V	131	V	1.6871
V133N	V	N	3m1i	Sc	133	V	131	V	2.50052
V133P	V	P	3m1i	Sc	133	V	131	V	8.1677
V133Q	V	Q	3m1i	Sc	133	V	131	V	3.46139
V133R	V	R	3m1i	Sc	133	V	131	V	4.44741
V133S	V	S	3m1i	Sc	133	V	131	V	3.31841
V133T	V	T	3m1i	Sc	133	V	131	V	1.8535
V133V	V	V	3m1i	Sc	133	V	131	V	0.0149
V133W	V	W	3m1i	Sc	133	V	131	V	4.85311
V133Y	V	Y	3m1i	Sc	133	V	131	V	5.00652
K134A	K	A	3m1i	Sc	134	K	132	K	0.186548
K134C	K	C	3m1i	Sc	134	K	132	K	0.33674
K134D	K	D	3m1i	Sc	134	K	132	K	-0.250797
K134E	K	E	3m1i	Sc	134	K	132	K	0.128974
K134F	K	F	3m1i	Sc	134	K	132	K	-0.642667
K134G	K	G	3m1i	Sc	134	K	132	K	0.456238
K134H	K	H	3m1i	Sc	134	K	132	K	-0.0932144
K134I	K	I	3m1i	Sc	134	K	132	K	-0.508328
K134K	K	K	3m1i	Sc	134	K	132	K	-0.0032184
K134L	K	L	3m1i	Sc	134	K	132	K	-0.55577
K134M	K	M	3m1i	Sc	134	K	132	K	-0.0662156
K134N	K	N	3m1i	Sc	134	K	132	K	-0.394075
K134P	K	P	3m1i	Sc	134	K	132	K	-0.924098
K134Q	K	Q	3m1i	Sc	134	K	132	K	-0.0092976
K134R	K	R	3m1i	Sc	134	K	132	K	0.0451768
K134S	K	S	3m1i	Sc	134	K	132	K	0.0531036
K134T	K	T	3m1i	Sc	134	K	132	K	-0.311529
K134V	K	V	3m1i	Sc	134	K	132	K	-0.639866
K134W	K	W	3m1i	Sc	134	K	132	K	-0.574127
K134Y	K	Y	3m1i	Sc	134	K	132	K	-1.11088
A135A	A	A	3m1i	Sc	135	A	133	A	-0.00447
A135C	A	C	3m1i	Sc	135	A	133	A	0.676162
A135D	A	D	3m1i	Sc	135	A	133	A	-0.102512
A135E	A	E	3m1i	Sc	135	A	133	A	0.006854
A135F	A	F	3m1i	Sc	135	A	133	A	0.198468
A135G	A	G	3m1i	Sc	135	A	133	A	0.576332
A135H	A	H	3m1i	Sc	135	A	133	A	0.114432
A135I	A	I	3m1i	Sc	135	A	133	A	-0.281312
A135K	A	K	3m1i	Sc	135	A	133	A	-0.35462
A135L	A	L	3m1i	Sc	135	A	133	A	-0.535208
A135M	A	M	3m1i	Sc	135	A	133	A	-0.80311
A135N	A	N	3m1i	Sc	135	A	133	A	0.21158
A135P	A	P	3m1i	Sc	135	A	133	A	-0.87761
A135Q	A	Q	3m1i	Sc	135	A	133	A	-0.507792
A135R	A	R	3m1i	Sc	135	A	133	A	-0.749172
A135S	A	S	3m1i	Sc	135	A	133	A	-0.099532
A135T	A	T	3m1i	Sc	135	A	133	A	0.063474
A135V	A	V	3m1i	Sc	135	A	133	A	0.106386
A135W	A	W	3m1i	Sc	135	A	133	A	-0.044402
A135Y	A	Y	3m1i	Sc	135	A	133	A	0.0736656
K136A	K	A	3m1i	Sc	136	K	134	K	0.404982
K136C	K	C	3m1i	Sc	136	K	134	K	0.602556
K136D	K	D	3m1i	Sc	136	K	134	K	-0.106386
K136E	K	E	3m1i	Sc	136	K	134	K	-0.090294
K136F	K	F	3m1i	Sc	136	K	134	K	0.369639
K136G	K	G	3m1i	Sc	136	K	134	K	0.557558
K136H	K	H	3m1i	Sc	136	K	134	K	0.362368
K136I	K	I	3m1i	Sc	136	K	134	K	0.44849
K136K	K	K	3m1i	Sc	136	K	134	K	0.002384
K136L	K	L	3m1i	Sc	136	K	134	K	0.101022
K136M	K	M	3m1i	Sc	136	K	134	K	0.757516
K136N	K	N	3m1i	Sc	136	K	134	K	0.084036
K136P	K	P	3m1i	Sc	136	K	134	K	0.525672
K136Q	K	Q	3m1i	Sc	136	K	134	K	0.349256
K136R	K	R	3m1i	Sc	136	K	134	K	0.397234
K136S	K	S	3m1i	Sc	136	K	134	K	0.16092
K136T	K	T	3m1i	Sc	136	K	134	K	0.365944
K136V	K	V	3m1i	Sc	136	K	134	K	0.282206
K136W	K	W	3m1i	Sc	136	K	134	K	0.418094
K136Y	K	Y	3m1i	Sc	136	K	134	K	0.188932
T137A	T	A	3m1i	Sc	137	T	135	S	0.062878
T137C	T	C	3m1i	Sc	137	T	135	S	0.396638
T137D	T	D	3m1i	Sc	137	T	135	S	-1.06207
T137E	T	E	3m1i	Sc	137	T	135	S	-0.17433
T137F	T	F	3m1i	Sc	137	T	135	S	-0.29293400000000003
T137G	T	G	3m1i	Sc	137	T	135	S	1.32908
T137H	T	H	3m1i	Sc	137	T	135	S	-0.427034
T137I	T	I	3m1i	Sc	137	T	135	S	-0.670202
T137K	T	K	3m1i	Sc	137	T	135	S	0.103585
T137L	T	L	3m1i	Sc	137	T	135	S	-0.849896
T137M	T	M	3m1i	Sc	137	T	135	S	-0.842744
T137N	T	N	3m1i	Sc	137	T	135	S	-0.6258
T137P	T	P	3m1i	Sc	137	T	135	S	4.64791
T137Q	T	Q	3m1i	Sc	137	T	135	S	-0.506302
T137R	T	R	3m1i	Sc	137	T	135	S	0.667639
T137S	T	S	3m1i	Sc	137	T	135	S	0.621628
T137T	T	T	3m1i	Sc	137	T	135	S	-0.202044
T137V	T	V	3m1i	Sc	137	T	135	S	-0.902046
T137W	T	W	3m1i	Sc	137	T	135	S	0.599814
T137Y	T	Y	3m1i	Sc	137	T	135	S	-0.462794
I138A	I	A	3m1i	Sc	138	I	136	I	1.69085
I138C	I	C	3m1i	Sc	138	I	136	I	1.67416
I138D	I	D	3m1i	Sc	138	I	136	I	1.91262
I138E	I	E	3m1i	Sc	138	I	136	I	2.56799
I138F	I	F	3m1i	Sc	138	I	136	I	2.59022
I138G	I	G	3m1i	Sc	138	I	136	I	3.45769
I138H	I	H	3m1i	Sc	138	I	136	I	3.65288
I138I	I	I	3m1i	Sc	138	I	136	I	0
I138K	I	K	3m1i	Sc	138	I	136	I	3.37813
I138L	I	L	3m1i	Sc	138	I	136	I	0.622224
I138M	I	M	3m1i	Sc	138	I	136	I	1.38934
I138N	I	N	3m1i	Sc	138	I	136	I	1.96501
I138P	I	P	3m1i	Sc	138	I	136	I	7.63357
I138Q	I	Q	3m1i	Sc	138	I	136	I	1.83485
I138R	I	R	3m1i	Sc	138	I	136	I	3.64573
I138S	I	S	3m1i	Sc	138	I	136	I	2.91355
I138T	I	T	3m1i	Sc	138	I	136	I	2.21265
I138V	I	V	3m1i	Sc	138	I	136	I	0.143934
I138W	I	W	3m1i	Sc	138	I	136	I	3.87662
I138Y	I	Y	3m1i	Sc	138	I	136	I	3.34326
T139A	T	A	3m1i	Sc	139	T	137	V	0.857048
T139C	T	C	3m1i	Sc	139	T	137	V	0.7301
T139D	T	D	3m1i	Sc	139	T	137	V	1.04687
T139E	T	E	3m1i	Sc	139	T	137	V	0.66603
T139F	T	F	3m1i	Sc	139	T	137	V	0.53193
T139G	T	G	3m1i	Sc	139	T	137	V	1.57165
T139H	T	H	3m1i	Sc	139	T	137	V	0.215156
T139I	T	I	3m1i	Sc	139	T	137	V	0.06556
T139K	T	K	3m1i	Sc	139	T	137	V	0.348362
T139L	T	L	3m1i	Sc	139	T	137	V	-0.106684
T139M	T	M	3m1i	Sc	139	T	137	V	0.308132
T139N	T	N	3m1i	Sc	139	T	137	V	0.252406
T139P	T	P	3m1i	Sc	139	T	137	V	4.87528
T139Q	T	Q	3m1i	Sc	139	T	137	V	0.111154
T139R	T	R	3m1i	Sc	139	T	137	V	-0.013112
T139S	T	S	3m1i	Sc	139	T	137	V	0.809368
T139T	T	T	3m1i	Sc	139	T	137	V	-8.94e-4
T139V	T	V	3m1i	Sc	139	T	137	V	-0.067646
T139W	T	W	3m1i	Sc	139	T	137	V	0.613046
T139Y	T	Y	3m1i	Sc	139	T	137	V	0.324522
F140A	F	A	3m1i	Sc	140	F	138	F	2.80436
F140C	F	C	3m1i	Sc	140	F	138	F	3.04318
F140D	F	D	3m1i	Sc	140	F	138	F	2.77772
F140E	F	E	3m1i	Sc	140	F	138	F	2.71931
F140F	F	F	3m1i	Sc	140	F	138	F	1.788e-4
F140G	F	G	3m1i	Sc	140	F	138	F	4.36475
F140H	F	H	3m1i	Sc	140	F	138	F	1.84843
F140I	F	I	3m1i	Sc	140	F	138	F	1.17662
F140K	F	K	3m1i	Sc	140	F	138	F	3.53213
F140L	F	L	3m1i	Sc	140	F	138	F	1.62344
F140M	F	M	3m1i	Sc	140	F	138	F	1.93837
F140N	F	N	3m1i	Sc	140	F	138	F	2.94758
F140P	F	P	3m1i	Sc	140	F	138	F	7.78883
F140Q	F	Q	3m1i	Sc	140	F	138	F	2.95068
F140R	F	R	3m1i	Sc	140	F	138	F	3.67625
F140S	F	S	3m1i	Sc	140	F	138	F	3.27877
F140T	F	T	3m1i	Sc	140	F	138	F	2.24877
F140V	F	V	3m1i	Sc	140	F	138	F	1.87776
F140W	F	W	3m1i	Sc	140	F	138	F	1.09998
F140Y	F	Y	3m1i	Sc	140	F	138	F	1.097
H141A	H	A	3m1i	Sc	141	H	139	H	0.206812
H141C	H	C	3m1i	Sc	141	H	139	H	0.728193
H141D	H	D	3m1i	Sc	141	H	139	H	1.77846
H141E	H	E	3m1i	Sc	141	H	139	H	1.84283
H141F	H	F	3m1i	Sc	141	H	139	H	-1.30166
H141G	H	G	3m1i	Sc	141	H	139	H	1.90869
H141H	H	H	3m1i	Sc	141	H	139	H	0
H141I	H	I	3m1i	Sc	141	H	139	H	0.894298
H141K	H	K	3m1i	Sc	141	H	139	H	1.56927
H141L	H	L	3m1i	Sc	141	H	139	H	0.871352
H141M	H	M	3m1i	Sc	141	H	139	H	1.2305
H141N	H	N	3m1i	Sc	141	H	139	H	0.722948
H141P	H	P	3m1i	Sc	141	H	139	H	3.00146
H141Q	H	Q	3m1i	Sc	141	H	139	H	0.471436
H141R	H	R	3m1i	Sc	141	H	139	H	1.24415
H141S	H	S	3m1i	Sc	141	H	139	H	1.15624
H141T	H	T	3m1i	Sc	141	H	139	H	1.57702
H141V	H	V	3m1i	Sc	141	H	139	H	0.579312
H141W	H	W	3m1i	Sc	141	H	139	H	-1.52069
H141Y	H	Y	3m1i	Sc	141	H	139	H	-1.63662
R142A	R	A	3m1i	Sc	142	R	140	R	0.222308
R142C	R	C	3m1i	Sc	142	R	140	R	0.6407
R142D	R	D	3m1i	Sc	142	R	140	R	0.283696
R142E	R	E	3m1i	Sc	142	R	140	R	-0.04023
R142F	R	F	3m1i	Sc	142	R	140	R	-0.106386
R142G	R	G	3m1i	Sc	142	R	140	R	0.921118
R142H	R	H	3m1i	Sc	142	R	140	R	0.067646
R142I	R	I	3m1i	Sc	142	R	140	R	-0.418392
R142K	R	K	3m1i	Sc	142	R	140	R	-0.097744
R142L	R	L	3m1i	Sc	142	R	140	R	-0.568584
R142M	R	M	3m1i	Sc	142	R	140	R	0.101022
R142N	R	N	3m1i	Sc	142	R	140	R	0.103704
R142P	R	P	3m1i	Sc	142	R	140	R	7.21965
R142Q	R	Q	3m1i	Sc	142	R	140	R	-0.060792
R142R	R	R	3m1i	Sc	142	R	140	R	0.001788
R142S	R	S	3m1i	Sc	142	R	140	R	0.519712
R142T	R	T	3m1i	Sc	142	R	140	R	0.407068
R142V	R	V	3m1i	Sc	142	R	140	R	-0.266114
R142W	R	W	3m1i	Sc	142	R	140	R	0.176356
R142Y	R	Y	3m1i	Sc	142	R	140	R	-0.390976
K143A	K	A	3m1i	Sc	143	K	141	K	0.0969096
K143C	K	C	3m1i	Sc	143	K	141	K	0.653991
K143D	K	D	3m1i	Sc	143	K	141	K	0.420836
K143E	K	E	3m1i	Sc	143	K	141	K	0.188515
K143F	K	F	3m1i	Sc	143	K	141	K	0.197514
K143G	K	G	3m1i	Sc	143	K	141	K	0.982387
K143H	K	H	3m1i	Sc	143	K	141	K	0.184939
K143I	K	I	3m1i	Sc	143	K	141	K	0.409333
K143K	K	K	3m1i	Sc	143	K	141	K	9.536e-4
K143L	K	L	3m1i	Sc	143	K	141	K	-0.0305748
K143M	K	M	3m1i	Sc	143	K	141	K	0.170218
K143N	K	N	3m1i	Sc	143	K	141	K	0.179456
K143P	K	P	3m1i	Sc	143	K	141	K	4.25985
K143Q	K	Q	3m1i	Sc	143	K	141	K	0.128974
K143R	K	R	3m1i	Sc	143	K	141	K	0.136365
K143S	K	S	3m1i	Sc	143	K	141	K	0.473164
K143T	K	T	3m1i	Sc	143	K	141	K	0.448669
K143V	K	V	3m1i	Sc	143	K	141	K	0.399022
K143W	K	W	3m1i	Sc	143	K	141	K	0.602735
K143Y	K	Y	3m1i	Sc	143	K	141	K	0.0359388
K144A	K	A	3m1i	Sc	144	K	142	K	-0.158238
K144C	K	C	3m1i	Sc	144	K	142	K	0.138868
K144D	K	D	3m1i	Sc	144	K	142	K	1.13455
K144E	K	E	3m1i	Sc	144	K	142	K	-0.0067348
K144F	K	F	3m1i	Sc	144	K	142	K	-0.988228
K144G	K	G	3m1i	Sc	144	K	142	K	1.3472
K144H	K	H	3m1i	Sc	144	K	142	K	-0.522692
K144I	K	I	3m1i	Sc	144	K	142	K	0.62282
K144K	K	K	3m1i	Sc	144	K	142	K	0
K144L	K	L	3m1i	Sc	144	K	142	K	0.385314
K144M	K	M	3m1i	Sc	144	K	142	K	-0.158953
K144N	K	N	3m1i	Sc	144	K	142	K	-0.355097
K144P	K	P	3m1i	Sc	144	K	142	K	5.9904
K144Q	K	Q	3m1i	Sc	144	K	142	K	-0.590696
K144R	K	R	3m1i	Sc	144	K	142	K	0.255446
K144S	K	S	3m1i	Sc	144	K	142	K	0.714306
K144T	K	T	3m1i	Sc	144	K	142	K	0.0824864
K144V	K	V	3m1i	Sc	144	K	142	K	-0.003576
K144W	K	W	3m1i	Sc	144	K	142	K	-0.723782
K144Y	K	Y	3m1i	Sc	144	K	142	K	-1.10337
N145A	N	A	3m1i	Sc	145	N	143	N	0.808772
N145C	N	C	3m1i	Sc	145	N	143	N	1.2988
N145D	N	D	3m1i	Sc	145	N	143	N	0.449324
N145E	N	E	3m1i	Sc	145	N	143	N	0.506183
N145F	N	F	3m1i	Sc	145	N	143	N	0.770926
N145G	N	G	3m1i	Sc	145	N	143	N	0.498673
N145H	N	H	3m1i	Sc	145	N	143	N	0.383049
N145I	N	I	3m1i	Sc	145	N	143	N	4.45689
N145K	N	K	3m1i	Sc	145	N	143	N	0.324284
N145L	N	L	3m1i	Sc	145	N	143	N	0.793157
N145M	N	M	3m1i	Sc	145	N	143	N	1.2423
N145N	N	N	3m1i	Sc	145	N	143	N	1.788e-4
N145P	N	P	3m1i	Sc	145	N	143	N	2.68438
N145Q	N	Q	3m1i	Sc	145	N	143	N	0.317668
N145R	N	R	3m1i	Sc	145	N	143	N	0.627588
N145S	N	S	3m1i	Sc	145	N	143	N	0.604702
N145T	N	T	3m1i	Sc	145	N	143	N	1.51229
N145V	N	V	3m1i	Sc	145	N	143	N	4.17158
N145W	N	W	3m1i	Sc	145	N	143	N	1.27663
N145Y	N	Y	3m1i	Sc	145	N	143	N	0.597669
L146A	L	A	3m1i	Sc	146	L	144	L	2.69064
L146C	L	C	3m1i	Sc	146	L	144	L	2.28238
L146D	L	D	3m1i	Sc	146	L	144	L	3.37813
L146E	L	E	3m1i	Sc	146	L	144	L	2.23351
L146F	L	F	3m1i	Sc	146	L	144	L	2.13594
L146G	L	G	3m1i	Sc	146	L	144	L	4.00715
L146H	L	H	3m1i	Sc	146	L	144	L	2.46845
L146I	L	I	3m1i	Sc	146	L	144	L	0.770211
L146K	L	K	3m1i	Sc	146	L	144	L	2.93554
L146L	L	L	3m1i	Sc	146	L	144	L	5.96e-4
L146M	L	M	3m1i	Sc	146	L	144	L	0.670083
L146N	L	N	3m1i	Sc	146	L	144	L	2.45743
L146P	L	P	3m1i	Sc	146	L	144	L	5.59519
L146Q	L	Q	3m1i	Sc	146	L	144	L	2.15371
L146R	L	R	3m1i	Sc	146	L	144	L	3.54632
L146S	L	S	3m1i	Sc	146	L	144	L	3.29236
L146T	L	T	3m1i	Sc	146	L	144	L	2.13475
L146V	L	V	3m1i	Sc	146	L	144	L	1.25863
L146W	L	W	3m1i	Sc	146	L	144	L	1.34839
L146Y	L	Y	3m1i	Sc	146	L	144	L	2.58932
Q147A	Q	A	3m1i	Sc	147	Q	145	Q	-0.14602
Q147C	Q	C	3m1i	Sc	147	Q	145	Q	0.584676
Q147D	Q	D	3m1i	Sc	147	Q	145	Q	0.148702
Q147E	Q	E	3m1i	Sc	147	Q	145	Q	0.352236
Q147F	Q	F	3m1i	Sc	147	Q	145	Q	6.65208
Q147G	Q	G	3m1i	Sc	147	Q	145	Q	1.18246
Q147H	Q	H	3m1i	Sc	147	Q	145	Q	3.90708
Q147I	Q	I	3m1i	Sc	147	Q	145	Q	0.290729
Q147K	Q	K	3m1i	Sc	147	Q	145	Q	0.761688
Q147L	Q	L	3m1i	Sc	147	Q	145	Q	6.97755
Q147M	Q	M	3m1i	Sc	147	Q	145	Q	0.081652
Q147N	Q	N	3m1i	Sc	147	Q	145	Q	0.432696
Q147P	Q	P	3m1i	Sc	147	Q	145	Q	1.55926
Q147Q	Q	Q	3m1i	Sc	147	Q	145	Q	0.373096
Q147R	Q	R	3m1i	Sc	147	Q	145	Q	0.799117
Q147S	Q	S	3m1i	Sc	147	Q	145	Q	0.958666
Q147T	Q	T	3m1i	Sc	147	Q	145	Q	1.25547
Q147V	Q	V	3m1i	Sc	147	Q	145	Q	0.217242
Q147W	Q	W	3m1i	Sc	147	Q	145	Q	8.66626
Q147Y	Q	Y	3m1i	Sc	147	Q	145	Q	8.08617
Y148A	Y	A	3m1i	Sc	148	Y	146	Y	3.1287
Y148C	Y	C	3m1i	Sc	148	Y	146	Y	2.57859
Y148D	Y	D	3m1i	Sc	148	Y	146	Y	4.91283
Y148E	Y	E	3m1i	Sc	148	Y	146	Y	4.84614
Y148F	Y	F	3m1i	Sc	148	Y	146	Y	0.30247
Y148G	Y	G	3m1i	Sc	148	Y	146	Y	4.84578
Y148H	Y	H	3m1i	Sc	148	Y	146	Y	2.36016
Y148I	Y	I	3m1i	Sc	148	Y	146	Y	2.69601
Y148K	Y	K	3m1i	Sc	148	Y	146	Y	3.57153
Y148L	Y	L	3m1i	Sc	148	Y	146	Y	2.04011
Y148M	Y	M	3m1i	Sc	148	Y	146	Y	1.91495
Y148N	Y	N	3m1i	Sc	148	Y	146	Y	3.38111
Y148P	Y	P	3m1i	Sc	148	Y	146	Y	4.10227
Y148Q	Y	Q	3m1i	Sc	148	Y	146	Y	2.78123
Y148R	Y	R	3m1i	Sc	148	Y	146	Y	2.9952
Y148S	Y	S	3m1i	Sc	148	Y	146	Y	3.77059
Y148T	Y	T	3m1i	Sc	148	Y	146	Y	3.90261
Y148V	Y	V	3m1i	Sc	148	Y	146	Y	2.64713
Y148W	Y	W	3m1i	Sc	148	Y	146	Y	2.9148
Y148Y	Y	Y	3m1i	Sc	148	Y	146	Y	-0.213368
Y149A	Y	A	3m1i	Sc	149	Y	147	Y	2.17701
Y149C	Y	C	3m1i	Sc	149	Y	147	Y	1.90476
Y149D	Y	D	3m1i	Sc	149	Y	147	Y	2.72706
Y149E	Y	E	3m1i	Sc	149	Y	147	Y	2.87242
Y149F	Y	F	3m1i	Sc	149	Y	147	Y	-0.258366
Y149G	Y	G	3m1i	Sc	149	Y	147	Y	3.69103
Y149H	Y	H	3m1i	Sc	149	Y	147	Y	1.50699
Y149I	Y	I	3m1i	Sc	149	Y	147	Y	1.24528
Y149K	Y	K	3m1i	Sc	149	Y	147	Y	2.50886
Y149L	Y	L	3m1i	Sc	149	Y	147	Y	1.9581
Y149M	Y	M	3m1i	Sc	149	Y	147	Y	1.71022
Y149N	Y	N	3m1i	Sc	149	Y	147	Y	2.84858
Y149P	Y	P	3m1i	Sc	149	Y	147	Y	3.73257
Y149Q	Y	Q	3m1i	Sc	149	Y	147	Y	2.11431
Y149R	Y	R	3m1i	Sc	149	Y	147	Y	2.22964
Y149S	Y	S	3m1i	Sc	149	Y	147	Y	2.9024
Y149T	Y	T	3m1i	Sc	149	Y	147	Y	1.88998
Y149V	Y	V	3m1i	Sc	149	Y	147	Y	0.801084
Y149W	Y	W	3m1i	Sc	149	Y	147	Y	0.76139
Y149Y	Y	Y	3m1i	Sc	149	Y	147	Y	-0.001192
D150A	D	A	3m1i	Sc	150	D	148	D	1.86935
D150C	D	C	3m1i	Sc	150	D	148	D	2.06454
D150D	D	D	3m1i	Sc	150	D	148	D	0.165688
D150E	D	E	3m1i	Sc	150	D	148	D	0.565008
D150F	D	F	3m1i	Sc	150	D	148	D	0.318562
D150G	D	G	3m1i	Sc	150	D	148	D	2.95264
D150H	D	H	3m1i	Sc	150	D	148	D	1.42808
D150I	D	I	3m1i	Sc	150	D	148	D	1.59841
D150K	D	K	3m1i	Sc	150	D	148	D	2.29591
D150L	D	L	3m1i	Sc	150	D	148	D	0.976546
D150M	D	M	3m1i	Sc	150	D	148	D	2.20383
D150N	D	N	3m1i	Sc	150	D	148	D	0.621032
D150P	D	P	3m1i	Sc	150	D	148	D	1.21286
D150Q	D	Q	3m1i	Sc	150	D	148	D	1.29135
D150R	D	R	3m1i	Sc	150	D	148	D	2.58759
D150S	D	S	3m1i	Sc	150	D	148	D	1.51092
D150T	D	T	3m1i	Sc	150	D	148	D	2.15329
D150V	D	V	3m1i	Sc	150	D	148	D	1.3810500000000001
D150W	D	W	3m1i	Sc	150	D	148	D	0.0578716
D150Y	D	Y	3m1i	Sc	150	D	148	D	0.911284
I151A	I	A	3m1i	Sc	151	I	149	I	2.66978
I151C	I	C	3m1i	Sc	151	I	149	I	2.23023
I151D	I	D	3m1i	Sc	151	I	149	I	4.12045
I151E	I	E	3m1i	Sc	151	I	149	I	3.21095
I151F	I	F	3m1i	Sc	151	I	149	I	0.828142
I151G	I	G	3m1i	Sc	151	I	149	I	4.30401
I151H	I	H	3m1i	Sc	151	I	149	I	2.64326
I151I	I	I	3m1i	Sc	151	I	149	I	0
I151K	I	K	3m1i	Sc	151	I	149	I	4.71311
I151L	I	L	3m1i	Sc	151	I	149	I	1.48404
I151M	I	M	3m1i	Sc	151	I	149	I	0.967606
I151N	I	N	3m1i	Sc	151	I	149	I	3.26477
I151P	I	P	3m1i	Sc	151	I	149	I	5.45549
I151Q	I	Q	3m1i	Sc	151	I	149	I	2.28238
I151R	I	R	3m1i	Sc	151	I	149	I	4.01936
I151S	I	S	3m1i	Sc	151	I	149	I	3.28038
I151T	I	T	3m1i	Sc	151	I	149	I	1.92538
I151V	I	V	3m1i	Sc	151	I	149	I	0.489614
I151W	I	W	3m1i	Sc	151	I	149	I	2.27523
I151Y	I	Y	3m1i	Sc	151	I	149	I	1.65754
S152A	S	A	3m1i	Sc	152	S	150	S	0.507792
S152C	S	C	3m1i	Sc	152	S	150	S	1.08502
S152D	S	D	3m1i	Sc	152	S	150	S	2.50868
S152E	S	E	3m1i	Sc	152	S	150	S	4.28625
S152F	S	F	3m1i	Sc	152	S	150	S	12.0478
S152G	S	G	3m1i	Sc	152	S	150	S	2.86318
S152H	S	H	3m1i	Sc	152	S	150	S	6.54319
S152I	S	I	3m1i	Sc	152	S	150	S	1.68132
S152K	S	K	3m1i	Sc	152	S	150	S	4.11121
S152L	S	L	3m1i	Sc	152	S	150	S	3.40435
S152M	S	M	3m1i	Sc	152	S	150	S	3.06642
S152N	S	N	3m1i	Sc	152	S	150	S	2.14113
S152P	S	P	3m1i	Sc	152	S	150	S	6.30896
S152Q	S	Q	3m1i	Sc	152	S	150	S	2.70971
S152R	S	R	3m1i	Sc	152	S	150	S	3.89105
S152S	S	S	3m1i	Sc	152	S	150	S	-0.009536
S152T	S	T	3m1i	Sc	152	S	150	S	2.13988
S152V	S	V	3m1i	Sc	152	S	150	S	0.728014
S152W	S	W	3m1i	Sc	152	S	150	S	17.987
S152Y	S	Y	3m1i	Sc	152	S	150	S	13.1868
A153A	A	A	3m1i	Sc	153	A	151	A	0.006258
A153C	A	C	3m1i	Sc	153	A	151	A	0.750662
A153D	A	D	3m1i	Sc	153	A	151	A	2.13517
A153E	A	E	3m1i	Sc	153	A	151	A	2.30831
A153F	A	F	3m1i	Sc	153	A	151	A	8.58508
A153G	A	G	3m1i	Sc	153	A	151	A	1.77936
A153H	A	H	3m1i	Sc	153	A	151	A	7.97323
A153I	A	I	3m1i	Sc	153	A	151	A	0.451768
A153K	A	K	3m1i	Sc	153	A	151	A	7.08418
A153L	A	L	3m1i	Sc	153	A	151	A	1.46109
A153M	A	M	3m1i	Sc	153	A	151	A	1.16727
A153N	A	N	3m1i	Sc	153	A	151	A	0.832314
A153P	A	P	3m1i	Sc	153	A	151	A	1.12972
A153Q	A	Q	3m1i	Sc	153	A	151	A	2.96558
A153R	A	R	3m1i	Sc	153	A	151	A	5.80534
A153S	A	S	3m1i	Sc	153	A	151	A	1.50937
A153T	A	T	3m1i	Sc	153	A	151	A	0.605834
A153V	A	V	3m1i	Sc	153	A	151	A	-0.609112
A153W	A	W	3m1i	Sc	153	A	151	A	7.61831
A153Y	A	Y	3m1i	Sc	153	A	151	A	9.77768
K154A	K	A	3m1i	Sc	154	K	152	K	-0.140656
K154C	K	C	3m1i	Sc	154	K	152	K	1.03031
K154D	K	D	3m1i	Sc	154	K	152	K	1.65479
K154E	K	E	3m1i	Sc	154	K	152	K	0.936316
K154F	K	F	3m1i	Sc	154	K	152	K	-0.337038
K154G	K	G	3m1i	Sc	154	K	152	K	1.2072
K154H	K	H	3m1i	Sc	154	K	152	K	0.227076
K154I	K	I	3m1i	Sc	154	K	152	K	1.70402
K154K	K	K	3m1i	Sc	154	K	152	K	0
K154L	K	L	3m1i	Sc	154	K	152	K	-0.655004
K154M	K	M	3m1i	Sc	154	K	152	K	0.113538
K154N	K	N	3m1i	Sc	154	K	152	K	0.827248
K154P	K	P	3m1i	Sc	154	K	152	K	2.84083
K154Q	K	Q	3m1i	Sc	154	K	152	K	0.446106
K154R	K	R	3m1i	Sc	154	K	152	K	0.08791
K154S	K	S	3m1i	Sc	154	K	152	K	0.877908
K154T	K	T	3m1i	Sc	154	K	152	K	1.17352
K154V	K	V	3m1i	Sc	154	K	152	K	0.65113
K154W	K	W	3m1i	Sc	154	K	152	K	-0.030694
K154Y	K	Y	3m1i	Sc	154	K	152	K	-0.463092
S155A	S	A	3m1i	Sc	155	S	153	S	0.338528
S155C	S	C	3m1i	Sc	155	S	153	S	0.730398
S155D	S	D	3m1i	Sc	155	S	153	S	0.095062
S155E	S	E	3m1i	Sc	155	S	153	S	0.219686
S155F	S	F	3m1i	Sc	155	S	153	S	0.193104
S155G	S	G	3m1i	Sc	155	S	153	S	1.01976
S155H	S	H	3m1i	Sc	155	S	153	S	0.383645
S155I	S	I	3m1i	Sc	155	S	153	S	0.06854
S155K	S	K	3m1i	Sc	155	S	153	S	0.461602
S155L	S	L	3m1i	Sc	155	S	153	S	-0.153768
S155M	S	M	3m1i	Sc	155	S	153	S	0.503322
S155N	S	N	3m1i	Sc	155	S	153	S	0.318562
S155P	S	P	3m1i	Sc	155	S	153	S	6.12569
S155Q	S	Q	3m1i	Sc	155	S	153	S	0.217838
S155R	S	R	3m1i	Sc	155	S	153	S	0.610602
S155S	S	S	3m1i	Sc	155	S	153	S	-0.0149
S155T	S	T	3m1i	Sc	155	S	153	S	-0.495574
S155V	S	V	3m1i	Sc	155	S	153	S	0.278451
S155W	S	W	3m1i	Sc	155	S	153	S	0.519712
S155Y	S	Y	3m1i	Sc	155	S	153	S	0.0244956
N156A	N	A	3m1i	Sc	156	N	154	N	0.418988
N156C	N	C	3m1i	Sc	156	N	154	N	0.638316
N156D	N	D	3m1i	Sc	156	N	154	N	0.85228
N156E	N	E	3m1i	Sc	156	N	154	N	0.536102
N156F	N	F	3m1i	Sc	156	N	154	N	0.152278
N156G	N	G	3m1i	Sc	156	N	154	N	-0.520904
N156H	N	H	3m1i	Sc	156	N	154	N	0.634442
N156I	N	I	3m1i	Sc	156	N	154	N	3.9333
N156K	N	K	3m1i	Sc	156	N	154	N	0.14453
N156L	N	L	3m1i	Sc	156	N	154	N	0.08791
N156M	N	M	3m1i	Sc	156	N	154	N	0.298
N156N	N	N	3m1i	Sc	156	N	154	N	0
N156P	N	P	3m1i	Sc	156	N	154	N	2.83279
N156Q	N	Q	3m1i	Sc	156	N	154	N	0.129034
N156R	N	R	3m1i	Sc	156	N	154	N	0.400512
N156S	N	S	3m1i	Sc	156	N	154	N	0.216348
N156T	N	T	3m1i	Sc	156	N	154	N	0.208898
N156V	N	V	3m1i	Sc	156	N	154	N	4.59188
N156W	N	W	3m1i	Sc	156	N	154	N	0.939594
N156Y	N	Y	3m1i	Sc	156	N	154	N	0.358494
Y157A	Y	A	3m1i	Sc	157	Y	155	Y	0.978632
Y157C	Y	C	3m1i	Sc	157	Y	155	Y	1.07399
Y157D	Y	D	3m1i	Sc	157	Y	155	Y	1.40298
Y157E	Y	E	3m1i	Sc	157	Y	155	Y	0.923204
Y157F	Y	F	3m1i	Sc	157	Y	155	Y	0.233334
Y157G	Y	G	3m1i	Sc	157	Y	155	Y	2.02133
Y157H	Y	H	3m1i	Sc	157	Y	155	Y	0.727716
Y157I	Y	I	3m1i	Sc	157	Y	155	Y	0.334654
Y157K	Y	K	3m1i	Sc	157	Y	155	Y	0.709836
Y157L	Y	L	3m1i	Sc	157	Y	155	Y	0.278034
Y157M	Y	M	3m1i	Sc	157	Y	155	Y	0.625502
Y157N	Y	N	3m1i	Sc	157	Y	155	Y	0.981612
Y157P	Y	P	3m1i	Sc	157	Y	155	Y	5.18252
Y157Q	Y	Q	3m1i	Sc	157	Y	155	Y	0.721756
Y157R	Y	R	3m1i	Sc	157	Y	155	Y	0.868491
Y157S	Y	S	3m1i	Sc	157	Y	155	Y	1.0874
Y157T	Y	T	3m1i	Sc	157	Y	155	Y	0.318264
Y157V	Y	V	3m1i	Sc	157	Y	155	Y	0.592126
Y157W	Y	W	3m1i	Sc	157	Y	155	Y	0.615966
Y157Y	Y	Y	3m1i	Sc	157	Y	155	Y	-5.96e-4
N158A	N	A	3m1i	Sc	158	N	156	N	1.15833
N158C	N	C	3m1i	Sc	158	N	156	N	1.25279
N158D	N	D	3m1i	Sc	158	N	156	N	1.27693
N158E	N	E	3m1i	Sc	158	N	156	N	1.40596
N158F	N	F	3m1i	Sc	158	N	156	N	0.291444
N158G	N	G	3m1i	Sc	158	N	156	N	1.43398
N158H	N	H	3m1i	Sc	158	N	156	N	0.948892
N158I	N	I	3m1i	Sc	158	N	156	N	5.34672
N158K	N	K	3m1i	Sc	158	N	156	N	1.04121
N158L	N	L	3m1i	Sc	158	N	156	N	0.358792
N158M	N	M	3m1i	Sc	158	N	156	N	0.758112
N158N	N	N	3m1i	Sc	158	N	156	N	2.98e-4
N158P	N	P	3m1i	Sc	158	N	156	N	5.19027
N158Q	N	Q	3m1i	Sc	158	N	156	N	0.651428
N158R	N	R	3m1i	Sc	158	N	156	N	0.988824
N158S	N	S	3m1i	Sc	158	N	156	N	1.7436
N158T	N	T	3m1i	Sc	158	N	156	N	2.53568
N158V	N	V	3m1i	Sc	158	N	156	N	5.06505
N158W	N	W	3m1i	Sc	158	N	156	N	-0.039932
N158Y	N	Y	3m1i	Sc	158	N	156	N	0.566796
F159A	F	A	3m1i	Sc	159	F	157	F	0.738444
F159C	F	C	3m1i	Sc	159	F	157	F	1.07191
F159D	F	D	3m1i	Sc	159	F	157	F	1.90094
F159E	F	E	3m1i	Sc	159	F	157	F	2.21742
F159F	F	F	3m1i	Sc	159	F	157	F	0.032184
F159G	F	G	3m1i	Sc	159	F	157	F	2.21086
F159H	F	H	3m1i	Sc	159	F	157	F	1.75582
F159I	F	I	3m1i	Sc	159	F	157	F	-0.068242
F159K	F	K	3m1i	Sc	159	F	157	F	1.47838
F159L	F	L	3m1i	Sc	159	F	157	F	0.210388
F159M	F	M	3m1i	Sc	159	F	157	F	-0.383109
F159N	F	N	3m1i	Sc	159	F	157	F	1.54692
F159P	F	P	3m1i	Sc	159	F	157	F	3.41866
F159Q	F	Q	3m1i	Sc	159	F	157	F	1.56659
F159R	F	R	3m1i	Sc	159	F	157	F	1.78144
F159S	F	S	3m1i	Sc	159	F	157	F	1.57821
F159T	F	T	3m1i	Sc	159	F	157	F	0.812467
F159V	F	V	3m1i	Sc	159	F	157	F	-0.195488
F159W	F	W	3m1i	Sc	159	F	157	F	0.782548
F159Y	F	Y	3m1i	Sc	159	F	157	F	-0.040528
E160A	E	A	3m1i	Sc	160	E	158	E	0.340137
E160C	E	C	3m1i	Sc	160	E	158	E	0.543135
E160D	E	D	3m1i	Sc	160	E	158	E	0.731054
E160E	E	E	3m1i	Sc	160	E	158	E	8.344e-4
E160F	E	F	3m1i	Sc	160	E	158	E	-0.489554
E160G	E	G	3m1i	Sc	160	E	158	E	1.6896
E160H	E	H	3m1i	Sc	160	E	158	E	0.301695
E160I	E	I	3m1i	Sc	160	E	158	E	0.275948
E160K	E	K	3m1i	Sc	160	E	158	E	0.0601364
E160L	E	L	3m1i	Sc	160	E	158	E	-0.427392
E160M	E	M	3m1i	Sc	160	E	158	E	-0.0187144
E160N	E	N	3m1i	Sc	160	E	158	E	0.24436
E160P	E	P	3m1i	Sc	160	E	158	E	3.58607
E160Q	E	Q	3m1i	Sc	160	E	158	E	0.187025
E160R	E	R	3m1i	Sc	160	E	158	E	0.516374
E160S	E	S	3m1i	Sc	160	E	158	E	0.706796
E160T	E	T	3m1i	Sc	160	E	158	E	0.139464
E160V	E	V	3m1i	Sc	160	E	158	E	0.069136
E160W	E	W	3m1i	Sc	160	E	158	E	-0.256816
E160Y	E	Y	3m1i	Sc	160	E	158	E	-0.736716
K161A	K	A	3m1i	Sc	161	K	159	K	-3.17877
K161C	K	C	3m1i	Sc	161	K	159	K	0.0833208
K161D	K	D	3m1i	Sc	161	K	159	K	0.468873
K161E	K	E	3m1i	Sc	161	K	159	K	0.100903
K161F	K	F	3m1i	Sc	161	K	159	K	4.47352
K161G	K	G	3m1i	Sc	161	K	159	K	-0.294543
K161H	K	H	3m1i	Sc	161	K	159	K	0.423816
K161I	K	I	3m1i	Sc	161	K	159	K	-0.60053
K161K	K	K	3m1i	Sc	161	K	159	K	-0.0016092
K161L	K	L	3m1i	Sc	161	K	159	K	-3.25362
K161M	K	M	3m1i	Sc	161	K	159	K	-0.637064
K161N	K	N	3m1i	Sc	161	K	159	K	-0.150669
K161P	K	P	3m1i	Sc	161	K	159	K	3.84748
K161Q	K	Q	3m1i	Sc	161	K	159	K	-0.133564
K161R	K	R	3m1i	Sc	161	K	159	K	-0.0447596
K161S	K	S	3m1i	Sc	161	K	159	K	0.518043
K161T	K	T	3m1i	Sc	161	K	159	K	0.713054
K161V	K	V	3m1i	Sc	161	K	159	K	0.0048276
K161W	K	W	3m1i	Sc	161	K	159	K	0.721756
K161Y	K	Y	3m1i	Sc	161	K	159	K	2.39932
P162A	P	A	3m1i	Sc	162	P	160	P	-2.98256
P162C	P	C	3m1i	Sc	162	P	160	P	-1.6843
P162D	P	D	3m1i	Sc	162	P	160	P	-0.537294
P162E	P	E	3m1i	Sc	162	P	160	P	1.0138
P162F	P	F	3m1i	Sc	162	P	160	P	1.72107
P162G	P	G	3m1i	Sc	162	P	160	P	-0.732186
P162H	P	H	3m1i	Sc	162	P	160	P	2.61155
P162I	P	I	3m1i	Sc	162	P	160	P	-0.49909
P162K	P	K	3m1i	Sc	162	P	160	P	2.76419
P162L	P	L	3m1i	Sc	162	P	160	P	-0.166224
P162M	P	M	3m1i	Sc	162	P	160	P	-0.083142
P162N	P	N	3m1i	Sc	162	P	160	P	-0.257651
P162P	P	P	3m1i	Sc	162	P	160	P	0
P162Q	P	Q	3m1i	Sc	162	P	160	P	0.797269
P162R	P	R	3m1i	Sc	162	P	160	P	3.70033
P162S	P	S	3m1i	Sc	162	P	160	P	-1.54036
P162T	P	T	3m1i	Sc	162	P	160	P	-1.8262
P162V	P	V	3m1i	Sc	162	P	160	P	-2.33108
P162W	P	W	3m1i	Sc	162	P	160	P	1.50562
P162Y	P	Y	3m1i	Sc	162	P	160	P	4.07622
F163A	F	A	3m1i	Sc	163	F	161	F	3.9479
F163C	F	C	3m1i	Sc	163	F	161	F	3.92412
F163D	F	D	3m1i	Sc	163	F	161	F	4.59641
F163E	F	E	3m1i	Sc	163	F	161	F	4.09935
F163F	F	F	3m1i	Sc	163	F	161	F	-3.576e-4
F163G	F	G	3m1i	Sc	163	F	161	F	5.98217
F163H	F	H	3m1i	Sc	163	F	161	F	2.46899
F163I	F	I	3m1i	Sc	163	F	161	F	1.91459
F163K	F	K	3m1i	Sc	163	F	161	F	4.3452
F163L	F	L	3m1i	Sc	163	F	161	F	1.49101
F163M	F	M	3m1i	Sc	163	F	161	F	1.60497
F163N	F	N	3m1i	Sc	163	F	161	F	4.09053
F163P	F	P	3m1i	Sc	163	F	161	F	6.57001
F163Q	F	Q	3m1i	Sc	163	F	161	F	3.30446
F163R	F	R	3m1i	Sc	163	F	161	F	4.32797
F163S	F	S	3m1i	Sc	163	F	161	F	5.0148
F163T	F	T	3m1i	Sc	163	F	161	F	4.22498
F163V	F	V	3m1i	Sc	163	F	161	F	2.61692
F163W	F	W	3m1i	Sc	163	F	161	F	0.599576
F163Y	F	Y	3m1i	Sc	163	F	161	F	0.165032
L164A	L	A	3m1i	Sc	164	L	162	L	1.4307
L164C	L	C	3m1i	Sc	164	L	162	L	2.03474
L164D	L	D	3m1i	Sc	164	L	162	L	2.82623
L164E	L	E	3m1i	Sc	164	L	162	L	1.59072
L164F	L	F	3m1i	Sc	164	L	162	L	2.52126
L164G	L	G	3m1i	Sc	164	L	162	L	2.87957
L164H	L	H	3m1i	Sc	164	L	162	L	1.25756
L164I	L	I	3m1i	Sc	164	L	162	L	0.49468
L164K	L	K	3m1i	Sc	164	L	162	L	1.79098
L164L	L	L	3m1i	Sc	164	L	162	L	0.002086
L164M	L	M	3m1i	Sc	164	L	162	L	0.140954
L164N	L	N	3m1i	Sc	164	L	162	L	2.27612
L164P	L	P	3m1i	Sc	164	L	162	L	10.1386
L164Q	L	Q	3m1i	Sc	164	L	162	L	0.981612
L164R	L	R	3m1i	Sc	164	L	162	L	0.97595
L164S	L	S	3m1i	Sc	164	L	162	L	2.60661
L164T	L	T	3m1i	Sc	164	L	162	L	1.66552
L164V	L	V	3m1i	Sc	164	L	162	L	0.755728
L164W	L	W	3m1i	Sc	164	L	162	L	1.43547
L164Y	L	Y	3m1i	Sc	164	L	162	L	3.9419400000000002
W165A	W	A	3m1i	Sc	165	W	163	W	2.17659
W165C	W	C	3m1i	Sc	165	W	163	W	2.90854
W165D	W	D	3m1i	Sc	165	W	163	W	1.75224
W165E	W	E	3m1i	Sc	165	W	163	W	2.0199
W165F	W	F	3m1i	Sc	165	W	163	W	0.536102
W165G	W	G	3m1i	Sc	165	W	163	W	3.14187
W165H	W	H	3m1i	Sc	165	W	163	W	1.49536
W165I	W	I	3m1i	Sc	165	W	163	W	2.31874
W165K	W	K	3m1i	Sc	165	W	163	W	3.54036
W165L	W	L	3m1i	Sc	165	W	163	W	2.16795
W165M	W	M	3m1i	Sc	165	W	163	W	2.5603
W165N	W	N	3m1i	Sc	165	W	163	W	2.83458
W165P	W	P	3m1i	Sc	165	W	163	W	7.47813
W165Q	W	Q	3m1i	Sc	165	W	163	W	2.12408
W165R	W	R	3m1i	Sc	165	W	163	W	2.84334
W165S	W	S	3m1i	Sc	165	W	163	W	2.60124
W165T	W	T	3m1i	Sc	165	W	163	W	1.7135
W165V	W	V	3m1i	Sc	165	W	163	W	1.82102
W165W	W	W	3m1i	Sc	165	W	163	W	0
W165Y	W	Y	3m1i	Sc	165	W	163	W	0.535804
L166A	L	A	3m1i	Sc	166	L	164	L	3.14926
L166C	L	C	3m1i	Sc	166	L	164	L	2.8574
L166D	L	D	3m1i	Sc	166	L	164	L	5.0567
L166E	L	E	3m1i	Sc	166	L	164	L	4.53562
L166F	L	F	3m1i	Sc	166	L	164	L	1.88199
L166G	L	G	3m1i	Sc	166	L	164	L	5.30696
L166H	L	H	3m1i	Sc	166	L	164	L	2.73397
L166I	L	I	3m1i	Sc	166	L	164	L	0.826175
L166K	L	K	3m1i	Sc	166	L	164	L	6.48257
L166L	L	L	3m1i	Sc	166	L	164	L	-2.384e-4
L166M	L	M	3m1i	Sc	166	L	164	L	1.89981
L166N	L	N	3m1i	Sc	166	L	164	L	3.16697
L166P	L	P	3m1i	Sc	166	L	164	L	10.4669
L166Q	L	Q	3m1i	Sc	166	L	164	L	3.04747
L166R	L	R	3m1i	Sc	166	L	164	L	5.919
L166S	L	S	3m1i	Sc	166	L	164	L	4.05334
L166T	L	T	3m1i	Sc	166	L	164	L	3.22722
L166V	L	V	3m1i	Sc	166	L	164	L	1.99022
L166W	L	W	3m1i	Sc	166	L	164	L	4.19119
L166Y	L	Y	3m1i	Sc	166	L	164	L	3.436
A167A	A	A	3m1i	Sc	167	A	165	A	-7.748e-4
A167C	A	C	3m1i	Sc	167	A	165	A	0.918674
A167D	A	D	3m1i	Sc	167	A	165	A	3.23807
A167E	A	E	3m1i	Sc	167	A	165	A	3.73901
A167F	A	F	3m1i	Sc	167	A	165	A	5.85516
A167G	A	G	3m1i	Sc	167	A	165	A	2.00012
A167H	A	H	3m1i	Sc	167	A	165	A	5.62237
A167I	A	I	3m1i	Sc	167	A	165	A	2.2226
A167K	A	K	3m1i	Sc	167	A	165	A	6.47298
A167L	A	L	3m1i	Sc	167	A	165	A	1.31257
A167M	A	M	3m1i	Sc	167	A	165	A	2.13493
A167N	A	N	3m1i	Sc	167	A	165	A	2.29216
A167P	A	P	3m1i	Sc	167	A	165	A	9.61747
A167Q	A	Q	3m1i	Sc	167	A	165	A	3.41037
A167R	A	R	3m1i	Sc	167	A	165	A	5.21738
A167S	A	S	3m1i	Sc	167	A	165	A	1.13979
A167T	A	T	3m1i	Sc	167	A	165	A	1.25726
A167V	A	V	3m1i	Sc	167	A	165	A	1.73448
A167W	A	W	3m1i	Sc	167	A	165	A	6.98435
A167Y	A	Y	3m1i	Sc	167	A	165	A	5.76266
R168A	R	A	3m1i	Sc	168	R	166	R	1.35399
R168C	R	C	3m1i	Sc	168	R	166	R	1.66659
R168D	R	D	3m1i	Sc	168	R	166	R	3.9072
R168E	R	E	3m1i	Sc	168	R	166	R	2.68516
R168F	R	F	3m1i	Sc	168	R	166	R	1.64979
R168G	R	G	3m1i	Sc	168	R	166	R	3.2097
R168H	R	H	3m1i	Sc	168	R	166	R	1.8631
R168I	R	I	3m1i	Sc	168	R	166	R	1.66487
R168K	R	K	3m1i	Sc	168	R	166	R	1.03895
R168L	R	L	3m1i	Sc	168	R	166	R	1.85445
R168M	R	M	3m1i	Sc	168	R	166	R	1.1234
R168N	R	N	3m1i	Sc	168	R	166	R	2.20973
R168P	R	P	3m1i	Sc	168	R	166	R	7.68035
R168Q	R	Q	3m1i	Sc	168	R	166	R	0.427392
R168R	R	R	3m1i	Sc	168	R	166	R	0.0644276
R168S	R	S	3m1i	Sc	168	R	166	R	2.59111
R168T	R	T	3m1i	Sc	168	R	166	R	2.10704
R168V	R	V	3m1i	Sc	168	R	166	R	2.2627100000000002
R168W	R	W	3m1i	Sc	168	R	166	R	0.471198
R168Y	R	Y	3m1i	Sc	168	R	166	R	2.18821
K169A	K	A	3m1i	Sc	169	K	167	K	-0.002682
K169C	K	C	3m1i	Sc	169	K	167	K	-0.0761092
K169D	K	D	3m1i	Sc	169	K	167	K	0.999969
K169E	K	E	3m1i	Sc	169	K	167	K	0.121048
K169F	K	F	3m1i	Sc	169	K	167	K	-0.239532
K169G	K	G	3m1i	Sc	169	K	167	K	1.39893
K169H	K	H	3m1i	Sc	169	K	167	K	0.132312
K169I	K	I	3m1i	Sc	169	K	167	K	-0.541108
K169K	K	K	3m1i	Sc	169	K	167	K	-7.152e-4
K169L	K	L	3m1i	Sc	169	K	167	K	-0.439669
K169M	K	M	3m1i	Sc	169	K	167	K	-0.308311
K169N	K	N	3m1i	Sc	169	K	167	K	0.307119
K169P	K	P	3m1i	Sc	169	K	167	K	5.86446
K169Q	K	Q	3m1i	Sc	169	K	167	K	-0.241201
K169R	K	R	3m1i	Sc	169	K	167	K	0.338766
K169S	K	S	3m1i	Sc	169	K	167	K	0.633429
K169T	K	T	3m1i	Sc	169	K	167	K	0.423577
K169V	K	V	3m1i	Sc	169	K	167	K	-0.0945256
K169W	K	W	3m1i	Sc	169	K	167	K	0.21605
K169Y	K	Y	3m1i	Sc	169	K	167	K	-0.187025
L170A	L	A	3m1i	Sc	170	L	168	L	2.50421
L170C	L	C	3m1i	Sc	170	L	168	L	2.08165
L170D	L	D	3m1i	Sc	170	L	168	L	3.18413
L170E	L	E	3m1i	Sc	170	L	168	L	3.11917
L170F	L	F	3m1i	Sc	170	L	168	L	2.09834
L170G	L	G	3m1i	Sc	170	L	168	L	3.88431
L170H	L	H	3m1i	Sc	170	L	168	L	2.46875
L170I	L	I	3m1i	Sc	170	L	168	L	1.27824
L170K	L	K	3m1i	Sc	170	L	168	L	2.7155
L170L	L	L	3m1i	Sc	170	L	168	L	7.748e-4
L170M	L	M	3m1i	Sc	170	L	168	L	1.0045
L170N	L	N	3m1i	Sc	170	L	168	L	2.10591
L170P	L	P	3m1i	Sc	170	L	168	L	9.89312
L170Q	L	Q	3m1i	Sc	170	L	168	L	2.52138
L170R	L	R	3m1i	Sc	170	L	168	L	2.80227
L170S	L	S	3m1i	Sc	170	L	168	L	3.05295
L170T	L	T	3m1i	Sc	170	L	168	L	2.55225
L170V	L	V	3m1i	Sc	170	L	168	L	1.42837
L170W	L	W	3m1i	Sc	170	L	168	L	10.5294
L170Y	L	Y	3m1i	Sc	170	L	168	L	5.40346
A171A	A	A	3m1i	Sc	171	A	169	I	-0.0010728
A171C	A	C	3m1i	Sc	171	A	169	I	0.24436
A171D	A	D	3m1i	Sc	171	A	169	I	0.959441
A171E	A	E	3m1i	Sc	171	A	169	I	0.321304
A171F	A	F	3m1i	Sc	171	A	169	I	-0.637541
A171G	A	G	3m1i	Sc	171	A	169	I	1.36967
A171H	A	H	3m1i	Sc	171	A	169	I	0.540453
A171I	A	I	3m1i	Sc	171	A	169	I	-0.678606
A171K	A	K	3m1i	Sc	171	A	169	I	0.265756
A171L	A	L	3m1i	Sc	171	A	169	I	-0.231486
A171M	A	M	3m1i	Sc	171	A	169	I	-0.74804
A171N	A	N	3m1i	Sc	171	A	169	I	-0.275054
A171P	A	P	3m1i	Sc	171	A	169	I	3.49751
A171Q	A	Q	3m1i	Sc	171	A	169	I	0.0240784
A171R	A	R	3m1i	Sc	171	A	169	I	0.472211
A171S	A	S	3m1i	Sc	171	A	169	I	0.446762
A171T	A	T	3m1i	Sc	171	A	169	I	-0.191018
A171V	A	V	3m1i	Sc	171	A	169	I	-0.452543
A171W	A	W	3m1i	Sc	171	A	169	I	-0.700896
A171Y	A	Y	3m1i	Sc	171	A	169	I	-0.507375
G172A	G	A	3m1i	Sc	172	G	170	G	0.488839
G172C	G	C	3m1i	Sc	172	G	170	G	0.797448
G172D	G	D	3m1i	Sc	172	G	170	G	0.229102
G172E	G	E	3m1i	Sc	172	G	170	G	0.216765
G172F	G	F	3m1i	Sc	172	G	170	G	0.464999
G172G	G	G	3m1i	Sc	172	G	170	G	-1.788e-4
G172H	G	H	3m1i	Sc	172	G	170	G	0.0668712
G172I	G	I	3m1i	Sc	172	G	170	G	4.23351
G172K	G	K	3m1i	Sc	172	G	170	G	-0.0320648
G172L	G	L	3m1i	Sc	172	G	170	G	0.41273
G172M	G	M	3m1i	Sc	172	G	170	G	0.685877
G172N	G	N	3m1i	Sc	172	G	170	G	-0.279405
G172P	G	P	3m1i	Sc	172	G	170	G	15.3608
G172Q	G	Q	3m1i	Sc	172	G	170	G	-0.43359
G172R	G	R	3m1i	Sc	172	G	170	G	-0.124922
G172S	G	S	3m1i	Sc	172	G	170	G	0.320946
G172T	G	T	3m1i	Sc	172	G	170	G	0.932859
G172V	G	V	3m1i	Sc	172	G	170	G	4.01638
G172W	G	W	3m1i	Sc	172	G	170	G	0.889768
G172Y	G	Y	3m1i	Sc	172	G	170	G	0.24132
N173A	N	A	3m1i	Sc	173	N	171	D	0.749351
N173C	N	C	3m1i	Sc	173	N	171	D	0.866822
N173D	N	D	3m1i	Sc	173	N	171	D	0.210984
N173E	N	E	3m1i	Sc	173	N	171	D	0.32637
N173F	N	F	3m1i	Sc	173	N	171	D	1.17555
N173G	N	G	3m1i	Sc	173	N	171	D	3.56021
N173H	N	H	3m1i	Sc	173	N	171	D	0.552373
N173I	N	I	3m1i	Sc	173	N	171	D	-0.708167
N173K	N	K	3m1i	Sc	173	N	171	D	0.430431
N173L	N	L	3m1i	Sc	173	N	171	D	-0.197812
N173M	N	M	3m1i	Sc	173	N	171	D	0.395625
N173N	N	N	3m1i	Sc	173	N	171	D	0.0362964
N173P	N	P	3m1i	Sc	173	N	171	D	5.24373
N173Q	N	Q	3m1i	Sc	173	N	171	D	-0.170456
N173R	N	R	3m1i	Sc	173	N	171	D	0.291563
N173S	N	S	3m1i	Sc	173	N	171	D	1.42218
N173T	N	T	3m1i	Sc	173	N	171	D	0.596894
N173V	N	V	3m1i	Sc	173	N	171	D	-0.241678
N173W	N	W	3m1i	Sc	173	N	171	D	0.427988
N173Y	N	Y	3m1i	Sc	173	N	171	D	-0.0432696
P174A	P	A	3m1i	Sc	174	P	172	P	0.92827
P174C	P	C	3m1i	Sc	174	P	172	P	1.54537
P174D	P	D	3m1i	Sc	174	P	172	P	-0.264326
P174E	P	E	3m1i	Sc	174	P	172	P	0.108889
P174F	P	F	3m1i	Sc	174	P	172	P	0.953004
P174G	P	G	3m1i	Sc	174	P	172	P	1.32252
P174H	P	H	3m1i	Sc	174	P	172	P	0.601066
P174I	P	I	3m1i	Sc	174	P	172	P	1.08651
P174K	P	K	3m1i	Sc	174	P	172	P	0.872544
P174L	P	L	3m1i	Sc	174	P	172	P	0.75096
P174M	P	M	3m1i	Sc	174	P	172	P	0.182674
P174N	P	N	3m1i	Sc	174	P	172	P	0.631998
P174P	P	P	3m1i	Sc	174	P	172	P	0
P174Q	P	Q	3m1i	Sc	174	P	172	P	0.933336
P174R	P	R	3m1i	Sc	174	P	172	P	1.3227
P174S	P	S	3m1i	Sc	174	P	172	P	0.703876
P174T	P	T	3m1i	Sc	174	P	172	P	1.0275
P174V	P	V	3m1i	Sc	174	P	172	P	1.17263
P174W	P	W	3m1i	Sc	174	P	172	P	0.662752
P174Y	P	Y	3m1i	Sc	174	P	172	P	0.42912
Q175A	Q	A	3m1i	Sc	175	Q	173	N	0.025926
Q175C	Q	C	3m1i	Sc	175	Q	173	N	0.732484
Q175D	Q	D	3m1i	Sc	175	Q	173	N	0.018476
Q175E	Q	E	3m1i	Sc	175	Q	173	N	-0.142921
Q175F	Q	F	3m1i	Sc	175	Q	173	N	-0.069434
Q175G	Q	G	3m1i	Sc	175	Q	173	N	0.52001
Q175H	Q	H	3m1i	Sc	175	Q	173	N	-0.13559
Q175I	Q	I	3m1i	Sc	175	Q	173	N	0.947759
Q175K	Q	K	3m1i	Sc	175	Q	173	N	-0.135054
Q175L	Q	L	3m1i	Sc	175	Q	173	N	-0.127902
Q175M	Q	M	3m1i	Sc	175	Q	173	N	0.347289
Q175N	Q	N	3m1i	Sc	175	Q	173	N	-0.27416
Q175P	Q	P	3m1i	Sc	175	Q	173	N	4.95216
Q175Q	Q	Q	3m1i	Sc	175	Q	173	N	0.027118
Q175R	Q	R	3m1i	Sc	175	Q	173	N	0.076586
Q175S	Q	S	3m1i	Sc	175	Q	173	N	-0.133206
Q175T	Q	T	3m1i	Sc	175	Q	173	N	-0.293292
Q175V	Q	V	3m1i	Sc	175	Q	173	N	0.267425
Q175W	Q	W	3m1i	Sc	175	Q	173	N	0.3278
Q175Y	Q	Y	3m1i	Sc	175	Q	173	N	-0.209494
L176A	L	A	3m1i	Sc	176	L	174	L	1.89224
L176C	L	C	3m1i	Sc	176	L	174	L	1.57833
L176D	L	D	3m1i	Sc	176	L	174	L	3.22788
L176E	L	E	3m1i	Sc	176	L	174	L	2.5979
L176F	L	F	3m1i	Sc	176	L	174	L	1.16125
L176G	L	G	3m1i	Sc	176	L	174	L	3.52021
L176H	L	H	3m1i	Sc	176	L	174	L	2.7956
L176I	L	I	3m1i	Sc	176	L	174	L	0.888457
L176K	L	K	3m1i	Sc	176	L	174	L	3.21101
L176L	L	L	3m1i	Sc	176	L	174	L	0.0015496
L176M	L	M	3m1i	Sc	176	L	174	L	-0.0162112
L176N	L	N	3m1i	Sc	176	L	174	L	2.06961
L176P	L	P	3m1i	Sc	176	L	174	L	8.73957
L176Q	L	Q	3m1i	Sc	176	L	174	L	1.55824
L176R	L	R	3m1i	Sc	176	L	174	L	2.24275
L176S	L	S	3m1i	Sc	176	L	174	L	2.77712
L176T	L	T	3m1i	Sc	176	L	174	L	1.30315
L176V	L	V	3m1i	Sc	176	L	174	L	0.276008
L176W	L	W	3m1i	Sc	176	L	174	L	0.701909
L176Y	L	Y	3m1i	Sc	176	L	174	L	1.04824
E177A	E	A	3m1i	Sc	177	E	175	E	-0.136782
E177C	E	C	3m1i	Sc	177	E	175	E	0.379354
E177D	E	D	3m1i	Sc	177	E	175	E	1.09515
E177E	E	E	3m1i	Sc	177	E	175	E	-0.00149
E177F	E	F	3m1i	Sc	177	E	175	E	-0.286676
E177G	E	G	3m1i	Sc	177	E	175	E	1.08919
E177H	E	H	3m1i	Sc	177	E	175	E	-0.131418
E177I	E	I	3m1i	Sc	177	E	175	E	-0.336144
E177K	E	K	3m1i	Sc	177	E	175	E	-0.077182
E177L	E	L	3m1i	Sc	177	E	175	E	-0.299192
E177M	E	M	3m1i	Sc	177	E	175	E	0.061686
E177N	E	N	3m1i	Sc	177	E	175	E	0.299788
E177P	E	P	3m1i	Sc	177	E	175	E	2.61793
E177Q	E	Q	3m1i	Sc	177	E	175	E	-0.021158
E177R	E	R	3m1i	Sc	177	E	175	E	0.246148
E177S	E	S	3m1i	Sc	177	E	175	E	0.0716988
E177T	E	T	3m1i	Sc	177	E	175	E	-0.148225
E177V	E	V	3m1i	Sc	177	E	175	E	-0.45594
E177W	E	W	3m1i	Sc	177	E	175	E	0.036356
E177Y	E	Y	3m1i	Sc	177	E	175	E	-0.410644
F178A	F	A	3m1i	Sc	178	F	176	F	3.75993
F178C	F	C	3m1i	Sc	178	F	176	F	3.30494
F178D	F	D	3m1i	Sc	178	F	176	F	4.00649
F178E	F	E	3m1i	Sc	178	F	176	F	4.42542
F178F	F	F	3m1i	Sc	178	F	176	F	-0.396042
F178G	F	G	3m1i	Sc	178	F	176	F	4.71168
F178H	F	H	3m1i	Sc	178	F	176	F	1.88396
F178I	F	I	3m1i	Sc	178	F	176	F	1.66379
F178K	F	K	3m1i	Sc	178	F	176	F	3.16691
F178L	F	L	3m1i	Sc	178	F	176	F	1.30619
F178M	F	M	3m1i	Sc	178	F	176	F	1.38957
F178N	F	N	3m1i	Sc	178	F	176	F	2.74833
F178P	F	P	3m1i	Sc	178	F	176	F	3.1343
F178Q	F	Q	3m1i	Sc	178	F	176	F	3.44411
F178R	F	R	3m1i	Sc	178	F	176	F	3.69651
F178S	F	S	3m1i	Sc	178	F	176	F	3.93521
F178T	F	T	3m1i	Sc	178	F	176	F	3.05688
F178V	F	V	3m1i	Sc	178	F	176	F	2.27952
F178W	F	W	3m1i	Sc	178	F	176	F	1.07888
F178Y	F	Y	3m1i	Sc	178	F	176	F	0.16688
V179A	V	A	3m1i	Sc	179	V	177	V	1.03346
V179C	V	C	3m1i	Sc	179	V	177	V	0.632654
V179D	V	D	3m1i	Sc	179	V	177	V	1.05319
V179E	V	E	3m1i	Sc	179	V	177	V	1.51986
V179F	V	F	3m1i	Sc	179	V	177	V	1.35709
V179G	V	G	3m1i	Sc	179	V	177	V	2.04845
V179H	V	H	3m1i	Sc	179	V	177	V	0.767648
V179I	V	I	3m1i	Sc	179	V	177	V	0.045594
V179K	V	K	3m1i	Sc	179	V	177	V	0.940786
V179L	V	L	3m1i	Sc	179	V	177	V	0.882974
V179M	V	M	3m1i	Sc	179	V	177	V	0.585689
V179N	V	N	3m1i	Sc	179	V	177	V	1.08484
V179P	V	P	3m1i	Sc	179	V	177	V	3.88181
V179Q	V	Q	3m1i	Sc	179	V	177	V	1.27127
V179R	V	R	3m1i	Sc	179	V	177	V	0.752212
V179S	V	S	3m1i	Sc	179	V	177	V	1.28349
V179T	V	T	3m1i	Sc	179	V	177	V	0.334058
V179V	V	V	3m1i	Sc	179	V	177	V	0.082248
V179W	V	W	3m1i	Sc	179	V	177	V	1.42808
V179Y	V	Y	3m1i	Sc	179	V	177	V	1.48446
A180A	A	A	3m1i	Sc	180	A	178	A	8.94e-4
A180C	A	C	3m1i	Sc	180	A	178	A	0.472032
A180D	A	D	3m1i	Sc	180	A	178	A	-0.255088
A180E	A	E	3m1i	Sc	180	A	178	A	-0.044998
A180F	A	F	3m1i	Sc	180	A	178	A	0.629972
A180G	A	G	3m1i	Sc	180	A	178	A	0.47829
A180H	A	H	3m1i	Sc	180	A	178	A	-0.369222
A180I	A	I	3m1i	Sc	180	A	178	A	0.296808
A180K	A	K	3m1i	Sc	180	A	178	A	-0.021754
A180L	A	L	3m1i	Sc	180	A	178	A	0.12963
A180M	A	M	3m1i	Sc	180	A	178	A	0.469946
A180N	A	N	3m1i	Sc	180	A	178	A	0.076586
A180P	A	P	3m1i	Sc	180	A	178	A	-0.76288
A180Q	A	Q	3m1i	Sc	180	A	178	A	0.13261
A180R	A	R	3m1i	Sc	180	A	178	A	0.314986
A180S	A	S	3m1i	Sc	180	A	178	A	-0.372798
A180T	A	T	3m1i	Sc	180	A	178	A	0.060494
A180V	A	V	3m1i	Sc	180	A	178	A	0.240188
A180W	A	W	3m1i	Sc	180	A	178	A	0.633846
A180Y	A	Y	3m1i	Sc	180	A	178	A	0.325714
S181A	S	A	3m1i	Sc	181	S	179	M	0.368924
S181C	S	C	3m1i	Sc	181	S	179	M	1.23163
S181D	S	D	3m1i	Sc	181	S	179	M	1.61659
S181E	S	E	3m1i	Sc	181	S	179	M	0.823612
S181F	S	F	3m1i	Sc	181	S	179	M	0.800011
S181G	S	G	3m1i	Sc	181	S	179	M	0.569657
S181H	S	H	3m1i	Sc	181	S	179	M	0.447834
S181I	S	I	3m1i	Sc	181	S	179	M	0.967487
S181K	S	K	3m1i	Sc	181	S	179	M	0.577226
S181L	S	L	3m1i	Sc	181	S	179	M	0.568942
S181M	S	M	3m1i	Sc	181	S	179	M	0.869445
S181N	S	N	3m1i	Sc	181	S	179	M	1.16303
S181P	S	P	3m1i	Sc	181	S	179	M	-0.448609
S181Q	S	Q	3m1i	Sc	181	S	179	M	0.577047
S181R	S	R	3m1i	Sc	181	S	179	M	0.317906
S181S	S	S	3m1i	Sc	181	S	179	M	0.158476
S181T	S	T	3m1i	Sc	181	S	179	M	0.180171
S181V	S	V	3m1i	Sc	181	S	179	M	0.868551
S181W	S	W	3m1i	Sc	181	S	179	M	0.741603
S181Y	S	Y	3m1i	Sc	181	S	179	M	0.695532
P182A	P	A	3m1i	Sc	182	P	180	P	1.07757
P182C	P	C	3m1i	Sc	182	P	180	P	1.61516
P182D	P	D	3m1i	Sc	182	P	180	P	0.888636
P182E	P	E	3m1i	Sc	182	P	180	P	0.985188
P182F	P	F	3m1i	Sc	182	P	180	P	1.13806
P182G	P	G	3m1i	Sc	182	P	180	P	0.997108
P182H	P	H	3m1i	Sc	182	P	180	P	1.08085
P182I	P	I	3m1i	Sc	182	P	180	P	1.31507
P182K	P	K	3m1i	Sc	182	P	180	P	1.06654
P182L	P	L	3m1i	Sc	182	P	180	P	0.884762
P182M	P	M	3m1i	Sc	182	P	180	P	1.3863
P182N	P	N	3m1i	Sc	182	P	180	P	1.06744
P182P	P	P	3m1i	Sc	182	P	180	P	0
P182Q	P	Q	3m1i	Sc	182	P	180	P	1.18395
P182R	P	R	3m1i	Sc	182	P	180	P	1.40716
P182S	P	S	3m1i	Sc	182	P	180	P	0.596298
P182T	P	T	3m1i	Sc	182	P	180	P	0.718478
P182V	P	V	3m1i	Sc	182	P	180	P	1.19766
P182W	P	W	3m1i	Sc	182	P	180	P	1.26978
P182Y	P	Y	3m1i	Sc	182	P	180	P	1.15123
A183A	A	A	3m1i	Sc	183	A	181	A	5.96e-4
A183C	A	C	3m1i	Sc	183	A	181	A	0.666924
A183D	A	D	3m1i	Sc	183	A	181	A	0.153768
A183E	A	E	3m1i	Sc	183	A	181	A	-0.152874
A183F	A	F	3m1i	Sc	183	A	181	A	0.63772
A183G	A	G	3m1i	Sc	183	A	181	A	0.03874
A183H	A	H	3m1i	Sc	183	A	181	A	0.314986
A183I	A	I	3m1i	Sc	183	A	181	A	0.250916
A183K	A	K	3m1i	Sc	183	A	181	A	-0.113836
A183L	A	L	3m1i	Sc	183	A	181	A	0.231546
A183M	A	M	3m1i	Sc	183	A	181	A	0.151682
A183N	A	N	3m1i	Sc	183	A	181	A	0.10877
A183P	A	P	3m1i	Sc	183	A	181	A	-0.34121
A183Q	A	Q	3m1i	Sc	183	A	181	A	0.057514
A183R	A	R	3m1i	Sc	183	A	181	A	0.228566
A183S	A	S	3m1i	Sc	183	A	181	A	-0.314092
A183T	A	T	3m1i	Sc	183	A	181	A	-0.079268
A183V	A	V	3m1i	Sc	183	A	181	A	0.270286
A183W	A	W	3m1i	Sc	183	A	181	A	1.05224
A183Y	A	Y	3m1i	Sc	183	A	181	A	0.460768
S1A	S	A	3gj0	Hs	1	M	1	M	-0.059898
S1C	S	C	3gj0	Hs	1	M	1	M	0.120094
S1D	S	D	3gj0	Hs	1	M	1	M	-0.59004
S1E	S	E	3gj0	Hs	1	M	1	M	0.20711
S1F	S	F	3gj0	Hs	1	M	1	M	0.764966
S1G	S	G	3gj0	Hs	1	M	1	M	0.241976
S1H	S	H	3gj0	Hs	1	M	1	M	0.021754
S1I	S	I	3gj0	Hs	1	M	1	M	0.538486
S1K	S	K	3gj0	Hs	1	M	1	M	-0.04023
S1L	S	L	3gj0	Hs	1	M	1	M	0.167178
S1M	S	M	3gj0	Hs	1	M	1	M	0.365646
S1N	S	N	3gj0	Hs	1	M	1	M	-0.22201
S1P	S	P	3gj0	Hs	1	M	1	M	0.367434
S1Q	S	Q	3gj0	Hs	1	M	1	M	0.047978
S1R	S	R	3gj0	Hs	1	M	1	M	-0.773012
S1S	S	S	3gj0	Hs	1	M	1	M	0.00149
S1T	S	T	3gj0	Hs	1	M	1	M	-0.392168
S1V	S	V	3gj0	Hs	1	M	1	M	0.237804
S1W	S	W	3gj0	Hs	1	M	1	M	1.00039
S1Y	S	Y	3gj0	Hs	1	M	1	M	0.599576
A2A	A	A	3gj0	Hs	5	A	2	A	-0.003278
A2C	A	C	3gj0	Hs	5	A	2	A	0.931846
A2D	A	D	3gj0	Hs	5	A	2	A	-0.370116
A2E	A	E	3gj0	Hs	5	A	2	A	-0.139762
A2F	A	F	3gj0	Hs	5	A	2	A	0.362666
A2G	A	G	3gj0	Hs	5	A	2	A	0.436868
A2H	A	H	3gj0	Hs	5	A	2	A	0.131716
A2I	A	I	3gj0	Hs	5	A	2	A	0.691956
A2K	A	K	3gj0	Hs	5	A	2	A	-0.067944
A2L	A	L	3gj0	Hs	5	A	2	A	0.096254
A2M	A	M	3gj0	Hs	5	A	2	A	0.528652
A2N	A	N	3gj0	Hs	5	A	2	A	-0.323032
A2P	A	P	3gj0	Hs	5	A	2	A	-0.18625
A2Q	A	Q	3gj0	Hs	5	A	2	A	-0.005066
A2R	A	R	3gj0	Hs	5	A	2	A	0.278332
A2S	A	S	3gj0	Hs	5	A	2	A	-0.014304
A2T	A	T	3gj0	Hs	5	A	2	A	0.638614
A2V	A	V	3gj0	Hs	5	A	2	A	0.706856
A2W	A	W	3gj0	Hs	5	A	2	A	0.28906
A2Y	A	Y	3gj0	Hs	5	A	2	A	0.42465
A3A	A	A	3gj0	Hs	6	A	3	A	0.002086
A3C	A	C	3gj0	Hs	6	A	3	A	0.251214
A3D	A	D	3gj0	Hs	6	A	3	A	-0.243466
A3E	A	E	3gj0	Hs	6	A	3	A	0.234526
A3F	A	F	3gj0	Hs	6	A	3	A	0.116816
A3G	A	G	3gj0	Hs	6	A	3	A	0.431802
A3H	A	H	3gj0	Hs	6	A	3	A	-0.348958
A3I	A	I	3gj0	Hs	6	A	3	A	0.741424
A3K	A	K	3gj0	Hs	6	A	3	A	0.347766
A3L	A	L	3gj0	Hs	6	A	3	A	0.438358
A3M	A	M	3gj0	Hs	6	A	3	A	0.455344
A3N	A	N	3gj0	Hs	6	A	3	A	-0.188336
A3P	A	P	3gj0	Hs	6	A	3	A	4.29746
A3Q	A	Q	3gj0	Hs	6	A	3	A	0.21307
A3R	A	R	3gj0	Hs	6	A	3	A	0.088506
A3S	A	S	3gj0	Hs	6	A	3	A	0.162112
A3T	A	T	3gj0	Hs	6	A	3	A	0.096552
A3V	A	V	3gj0	Hs	6	A	3	A	0.693148
A3W	A	W	3gj0	Hs	6	A	3	A	1.24433
A3Y	A	Y	3gj0	Hs	6	A	3	A	4.23875
Q4A	Q	A	3gj0	Hs	7	N	4	Q	0.08642
Q4C	Q	C	3gj0	Hs	7	N	4	Q	0.698214
Q4D	Q	D	3gj0	Hs	7	N	4	Q	-0.173138
Q4E	Q	E	3gj0	Hs	7	N	4	Q	-0.186548
Q4F	Q	F	3gj0	Hs	7	N	4	Q	0.368626
Q4G	Q	G	3gj0	Hs	7	N	4	Q	0.39634
Q4H	Q	H	3gj0	Hs	7	N	4	Q	0.155258
Q4I	Q	I	3gj0	Hs	7	N	4	Q	0.694638
Q4K	Q	K	3gj0	Hs	7	N	4	Q	-0.118604
Q4L	Q	L	3gj0	Hs	7	N	4	Q	-0.007748
Q4M	Q	M	3gj0	Hs	7	N	4	Q	0.375778
Q4N	Q	N	3gj0	Hs	7	N	4	Q	-0.036058
Q4P	Q	P	3gj0	Hs	7	N	4	Q	-0.638912
Q4Q	Q	Q	3gj0	Hs	7	N	4	Q	-0.002086
Q4R	Q	R	3gj0	Hs	7	N	4	Q	0.275054
Q4S	Q	S	3gj0	Hs	7	N	4	Q	-0.204428
Q4T	Q	T	3gj0	Hs	7	N	4	Q	0.094764
Q4V	Q	V	3gj0	Hs	7	N	4	Q	0.54534
Q4W	Q	W	3gj0	Hs	7	N	4	Q	0.541466
Q4Y	Q	Y	3gj0	Hs	7	N	4	Q	0.234526
G5A	G	A	3gj0	Hs	8	G	5	G	1.51622
G5C	G	C	3gj0	Hs	8	G	5	G	1.94892
G5D	G	D	3gj0	Hs	8	G	5	G	0.76288
G5E	G	E	3gj0	Hs	8	G	5	G	1.13472
G5F	G	F	3gj0	Hs	8	G	5	G	1.00962
G5G	G	G	3gj0	Hs	8	G	5	G	0
G5H	G	H	3gj0	Hs	8	G	5	G	0.809368
G5I	G	I	3gj0	Hs	8	G	5	G	4.68247
G5K	G	K	3gj0	Hs	8	G	5	G	1.01946
G5L	G	L	3gj0	Hs	8	G	5	G	1.41788
G5M	G	M	3gj0	Hs	8	G	5	G	1.84402
G5N	G	N	3gj0	Hs	8	G	5	G	0.534612
G5P	G	P	3gj0	Hs	8	G	5	G	16.0098
G5Q	G	Q	3gj0	Hs	8	G	5	G	1.17084
G5R	G	R	3gj0	Hs	8	G	5	G	1.39643
G5S	G	S	3gj0	Hs	8	G	5	G	1.19051
G5T	G	T	3gj0	Hs	8	G	5	G	1.27991
G5V	G	V	3gj0	Hs	8	G	5	G	4.74237
G5W	G	W	3gj0	Hs	8	G	5	G	1.40507
G5Y	G	Y	3gj0	Hs	8	G	5	G	0.71818
E6A	E	A	3gj0	Hs	9	E	6	E	0.798044
E6C	E	C	3gj0	Hs	9	E	6	E	1.1765
E6D	E	D	3gj0	Hs	9	E	6	E	-0.0238996
E6E	E	E	3gj0	Hs	9	E	6	E	0.002682
E6F	E	F	3gj0	Hs	9	E	6	E	1.74986
E6G	E	G	3gj0	Hs	9	E	6	E	1.41163
E6H	E	H	3gj0	Hs	9	E	6	E	0.958666
E6I	E	I	3gj0	Hs	9	E	6	E	1.12853
E6K	E	K	3gj0	Hs	9	E	6	E	1.05641
E6L	E	L	3gj0	Hs	9	E	6	E	0.974162
E6M	E	M	3gj0	Hs	9	E	6	E	0.766456
E6N	E	N	3gj0	Hs	9	E	6	E	1.01201
E6P	E	P	3gj0	Hs	9	E	6	E	4.76889
E6Q	E	Q	3gj0	Hs	9	E	6	E	-0.255088
E6R	E	R	3gj0	Hs	9	E	6	E	1.55347
E6S	E	S	3gj0	Hs	9	E	6	E	0.985784
E6T	E	T	3gj0	Hs	9	E	6	E	0.82844
E6V	E	V	3gj0	Hs	9	E	6	E	0.68242
E6W	E	W	3gj0	Hs	9	E	6	E	2.00882
E6Y	E	Y	3gj0	Hs	9	E	6	E	1.77161
P7A	P	A	3gj0	Hs	NA	-	7	P	0.891318
P7C	P	C	3gj0	Hs	NA	-	7	P	1.36842
P7D	P	D	3gj0	Hs	NA	-	7	P	0.808176
P7E	P	E	3gj0	Hs	NA	-	7	P	0.826056
P7F	P	F	3gj0	Hs	NA	-	7	P	1.23312
P7G	P	G	3gj0	Hs	NA	-	7	P	1.40418
P7H	P	H	3gj0	Hs	NA	-	7	P	0.837678
P7I	P	I	3gj0	Hs	NA	-	7	P	1.00247
P7K	P	K	3gj0	Hs	NA	-	7	P	0.837082
P7L	P	L	3gj0	Hs	NA	-	7	P	0.926482
P7M	P	M	3gj0	Hs	NA	-	7	P	1.2957
P7N	P	N	3gj0	Hs	NA	-	7	P	1.03346
P7P	P	P	3gj0	Hs	NA	-	7	P	-2.98e-4
P7Q	P	Q	3gj0	Hs	NA	-	7	P	0.904728
P7R	P	R	3gj0	Hs	NA	-	7	P	1.22448
P7S	P	S	3gj0	Hs	NA	-	7	P	0.714008
P7T	P	T	3gj0	Hs	NA	-	7	P	1.02423
P7V	P	V	3gj0	Hs	NA	-	7	P	1.38153
P7W	P	W	3gj0	Hs	NA	-	7	P	0.65262
P7Y	P	Y	3gj0	Hs	NA	-	7	P	1.102
Q8A	Q	A	3gj0	Hs	10	V	8	Q	0.767946
Q8C	Q	C	3gj0	Hs	10	V	8	Q	0.736358
Q8D	Q	D	3gj0	Hs	10	V	8	Q	0.876716
Q8E	Q	E	3gj0	Hs	10	V	8	Q	-0.18029
Q8F	Q	F	3gj0	Hs	10	V	8	Q	0.0386208
Q8G	Q	G	3gj0	Hs	10	V	8	Q	1.16965
Q8H	Q	H	3gj0	Hs	10	V	8	Q	0.271478
Q8I	Q	I	3gj0	Hs	10	V	8	Q	0.298298
Q8K	Q	K	3gj0	Hs	10	V	8	Q	0.767648
Q8L	Q	L	3gj0	Hs	10	V	8	Q	-0.122478
Q8M	Q	M	3gj0	Hs	10	V	8	Q	-0.319456
Q8N	Q	N	3gj0	Hs	10	V	8	Q	0.778674
Q8P	Q	P	3gj0	Hs	10	V	8	Q	0.216646
Q8Q	Q	Q	3gj0	Hs	10	V	8	Q	2.98e-4
Q8R	Q	R	3gj0	Hs	10	V	8	Q	1.13687
Q8S	Q	S	3gj0	Hs	10	V	8	Q	0.842446
Q8T	Q	T	3gj0	Hs	10	V	8	Q	0.371308
Q8V	Q	V	3gj0	Hs	10	V	8	Q	0.26224
Q8W	Q	W	3gj0	Hs	10	V	8	Q	0.395208
Q8Y	Q	Y	3gj0	Hs	10	V	8	Q	0.595106
V9A	V	A	3gj0	Hs	11	P	9	V	1.08204
V9C	V	C	3gj0	Hs	11	P	9	V	0.812646
V9D	V	D	3gj0	Hs	11	P	9	V	1.17352
V9E	V	E	3gj0	Hs	11	P	9	V	0.790058
V9F	V	F	3gj0	Hs	11	P	9	V	0.999492
V9G	V	G	3gj0	Hs	11	P	9	V	2.16825
V9H	V	H	3gj0	Hs	11	P	9	V	1.14581
V9I	V	I	3gj0	Hs	11	P	9	V	-0.23095
V9K	V	K	3gj0	Hs	11	P	9	V	0.982506
V9L	V	L	3gj0	Hs	11	P	9	V	-0.0626396
V9M	V	M	3gj0	Hs	11	P	9	V	-0.39783
V9N	V	N	3gj0	Hs	11	P	9	V	0.737848
V9P	V	P	3gj0	Hs	11	P	9	V	0.663348
V9Q	V	Q	3gj0	Hs	11	P	9	V	0.660189
V9R	V	R	3gj0	Hs	11	P	9	V	0.211878
V9S	V	S	3gj0	Hs	11	P	9	V	1.11124
V9T	V	T	3gj0	Hs	11	P	9	V	0.389784
V9V	V	V	3gj0	Hs	11	P	9	V	0.00149
V9W	V	W	3gj0	Hs	11	P	9	V	-0.287272
V9Y	V	Y	3gj0	Hs	11	P	9	V	0.94019
Q10A	Q	A	3gj0	Hs	12	T	10	Q	0.183866
Q10C	Q	C	3gj0	Hs	12	T	10	Q	0.452364
Q10D	Q	D	3gj0	Hs	12	T	10	Q	1.9709700000000001
Q10E	Q	E	3gj0	Hs	12	T	10	Q	0.368924
Q10F	Q	F	3gj0	Hs	12	T	10	Q	-0.00596
Q10G	Q	G	3gj0	Hs	12	T	10	Q	1.16935
Q10H	Q	H	3gj0	Hs	12	T	10	Q	0.244062
Q10I	Q	I	3gj0	Hs	12	T	10	Q	-0.134815
Q10K	Q	K	3gj0	Hs	12	T	10	Q	0.738742
Q10L	Q	L	3gj0	Hs	12	T	10	Q	0.529248
Q10M	Q	M	3gj0	Hs	12	T	10	Q	0.157642
Q10N	Q	N	3gj0	Hs	12	T	10	Q	0.78374
Q10P	Q	P	3gj0	Hs	12	T	10	Q	3.16238
Q10Q	Q	Q	3gj0	Hs	12	T	10	Q	0.001788
Q10R	Q	R	3gj0	Hs	12	T	10	Q	0.786064
Q10S	Q	S	3gj0	Hs	12	T	10	Q	0.631164
Q10T	Q	T	3gj0	Hs	12	T	10	Q	0.55571
Q10V	Q	V	3gj0	Hs	12	T	10	Q	-0.16688
Q10W	Q	W	3gj0	Hs	12	T	10	Q	0.39336
Q10Y	Q	Y	3gj0	Hs	12	T	10	Q	-0.031886
F11A	F	A	3gj0	Hs	13	F	11	F	2.77128
F11C	F	C	3gj0	Hs	13	F	11	F	2.54456
F11D	F	D	3gj0	Hs	13	F	11	F	4.28393
F11E	F	E	3gj0	Hs	13	F	11	F	3.97216
F11F	F	F	3gj0	Hs	13	F	11	F	-0.0024436
F11G	F	G	3gj0	Hs	13	F	11	F	4.44485
F11H	F	H	3gj0	Hs	13	F	11	F	1.92878
F11I	F	I	3gj0	Hs	13	F	11	F	3.56932
F11K	F	K	3gj0	Hs	13	F	11	F	2.97839
F11L	F	L	3gj0	Hs	13	F	11	F	4.36779
F11M	F	M	3gj0	Hs	13	F	11	F	2.58658
F11N	F	N	3gj0	Hs	13	F	11	F	3.13365
F11P	F	P	3gj0	Hs	13	F	11	F	4.47548
F11Q	F	Q	3gj0	Hs	13	F	11	F	2.91665
F11R	F	R	3gj0	Hs	13	F	11	F	2.09464
F11S	F	S	3gj0	Hs	13	F	11	F	3.39637
F11T	F	T	3gj0	Hs	13	F	11	F	2.76294
F11V	F	V	3gj0	Hs	13	F	11	F	1.47415
F11W	F	W	3gj0	Hs	13	F	11	F	0.741603
F11Y	F	Y	3gj0	Hs	13	F	11	F	-0.048872
K12A	K	A	3gj0	Hs	14	K	12	K	1.69687
K12C	K	C	3gj0	Hs	14	K	12	K	2.00775
K12D	K	D	3gj0	Hs	14	K	12	K	1.70361
K12E	K	E	3gj0	Hs	14	K	12	K	1.41151
K12F	K	F	3gj0	Hs	14	K	12	K	-0.083738
K12G	K	G	3gj0	Hs	14	K	12	K	3.32693
K12H	K	H	3gj0	Hs	14	K	12	K	0.842208
K12I	K	I	3gj0	Hs	14	K	12	K	0.548916
K12K	K	K	3gj0	Hs	14	K	12	K	-0.407783
K12L	K	L	3gj0	Hs	14	K	12	K	0.127723
K12M	K	M	3gj0	Hs	14	K	12	K	-0.818666
K12N	K	N	3gj0	Hs	14	K	12	K	1.0194
K12P	K	P	3gj0	Hs	14	K	12	K	2.90985
K12Q	K	Q	3gj0	Hs	14	K	12	K	0.438894
K12R	K	R	3gj0	Hs	14	K	12	K	0.617635
K12S	K	S	3gj0	Hs	14	K	12	K	2.54635
K12T	K	T	3gj0	Hs	14	K	12	K	1.2364
K12V	K	V	3gj0	Hs	14	K	12	K	0.657209
K12W	K	W	3gj0	Hs	14	K	12	K	-0.274816
K12Y	K	Y	3gj0	Hs	14	K	12	K	0.840718
L13A	L	A	3gj0	Hs	15	L	13	L	3.07774
L13C	L	C	3gj0	Hs	15	L	13	L	2.39419
L13D	L	D	3gj0	Hs	15	L	13	L	4.15233
L13E	L	E	3gj0	Hs	15	L	13	L	3.1116
L13F	L	F	3gj0	Hs	15	L	13	L	1.61927
L13G	L	G	3gj0	Hs	15	L	13	L	5.1045
L13H	L	H	3gj0	Hs	15	L	13	L	2.42107
L13I	L	I	3gj0	Hs	15	L	13	L	1.35143
L13K	L	K	3gj0	Hs	15	L	13	L	5.27484
L13L	L	L	3gj0	Hs	15	L	13	L	0.0010132
L13M	L	M	3gj0	Hs	15	L	13	L	0.985724
L13N	L	N	3gj0	Hs	15	L	13	L	2.93137
L13P	L	P	3gj0	Hs	15	L	13	L	6.01912
L13Q	L	Q	3gj0	Hs	15	L	13	L	2.07849
L13R	L	R	3gj0	Hs	15	L	13	L	4.94877
L13S	L	S	3gj0	Hs	15	L	13	L	3.91495
L13T	L	T	3gj0	Hs	15	L	13	L	2.6398
L13V	L	V	3gj0	Hs	15	L	13	L	1.90541
L13W	L	W	3gj0	Hs	15	L	13	L	2.77408
L13Y	L	Y	3gj0	Hs	15	L	13	L	5.58088
V14A	V	A	3gj0	Hs	16	V	14	V	1.59841
V14C	V	C	3gj0	Hs	16	V	14	V	1.73823
V14D	V	D	3gj0	Hs	16	V	14	V	2.99663
V14E	V	E	3gj0	Hs	16	V	14	V	4.17707
V14F	V	F	3gj0	Hs	16	V	14	V	3.37717
V14G	V	G	3gj0	Hs	16	V	14	V	4.06925
V14H	V	H	3gj0	Hs	16	V	14	V	3.44077
V14I	V	I	3gj0	Hs	16	V	14	V	0.456655
V14K	V	K	3gj0	Hs	16	V	14	V	3.28247
V14L	V	L	3gj0	Hs	16	V	14	V	-0.0812944
V14M	V	M	3gj0	Hs	16	V	14	V	0.741543
V14N	V	N	3gj0	Hs	16	V	14	V	2.23458
V14P	V	P	3gj0	Hs	16	V	14	V	3.20213
V14Q	V	Q	3gj0	Hs	16	V	14	V	2.35122
V14R	V	R	3gj0	Hs	16	V	14	V	2.96474
V14S	V	S	3gj0	Hs	16	V	14	V	1.94141
V14T	V	T	3gj0	Hs	16	V	14	V	1.21214
V14V	V	V	3gj0	Hs	16	V	14	V	0.0016092
V14W	V	W	3gj0	Hs	16	V	14	V	8.66739
V14Y	V	Y	3gj0	Hs	16	V	14	V	3.65586
L15A	L	A	3gj0	Hs	17	L	15	L	3.1237
L15C	L	C	3gj0	Hs	17	L	15	L	2.49509
L15D	L	D	3gj0	Hs	17	L	15	L	3.76219
L15E	L	E	3gj0	Hs	17	L	15	L	3.75748
L15F	L	F	3gj0	Hs	17	L	15	L	-0.846856
L15G	L	G	3gj0	Hs	17	L	15	L	3.21912
L15H	L	H	3gj0	Hs	17	L	15	L	2.61054
L15I	L	I	3gj0	Hs	17	L	15	L	3.88538
L15K	L	K	3gj0	Hs	17	L	15	L	1.60258
L15L	L	L	3gj0	Hs	17	L	15	L	-0.0048276
L15M	L	M	3gj0	Hs	17	L	15	L	-1.07566
L15N	L	N	3gj0	Hs	17	L	15	L	1.1622
L15P	L	P	3gj0	Hs	17	L	15	L	6.33643
L15Q	L	Q	3gj0	Hs	17	L	15	L	2.27863
L15R	L	R	3gj0	Hs	17	L	15	L	3.90106
L15S	L	S	3gj0	Hs	17	L	15	L	0.958547
L15T	L	T	3gj0	Hs	17	L	15	L	2.3427
L15V	L	V	3gj0	Hs	17	L	15	L	0.968798
L15W	L	W	3gj0	Hs	17	L	15	L	3.50323
L15Y	L	Y	3gj0	Hs	17	L	15	L	2.43591
V16A	V	A	3gj0	Hs	18	V	16	V	2.30902
V16C	V	C	3gj0	Hs	18	V	16	V	1.81857
V16D	V	D	3gj0	Hs	18	V	16	V	2.64845
V16E	V	E	3gj0	Hs	18	V	16	V	3.35995
V16F	V	F	3gj0	Hs	18	V	16	V	2.17552
V16G	V	G	3gj0	Hs	18	V	16	V	3.76761
V16H	V	H	3gj0	Hs	18	V	16	V	3.60652
V16I	V	I	3gj0	Hs	18	V	16	V	-0.454748
V16K	V	K	3gj0	Hs	18	V	16	V	6.23809
V16L	V	L	3gj0	Hs	18	V	16	V	0.268975
V16M	V	M	3gj0	Hs	18	V	16	V	1.61319
V16N	V	N	3gj0	Hs	18	V	16	V	2.31707
V16P	V	P	3gj0	Hs	18	V	16	V	2.41326
V16Q	V	Q	3gj0	Hs	18	V	16	V	2.43996
V16R	V	R	3gj0	Hs	18	V	16	V	5.34433
V16S	V	S	3gj0	Hs	18	V	16	V	2.99478
V16T	V	T	3gj0	Hs	18	V	16	V	1.42069
V16V	V	V	3gj0	Hs	18	V	16	V	0.0020264
V16W	V	W	3gj0	Hs	18	V	16	V	4.90603
V16Y	V	Y	3gj0	Hs	18	V	16	V	3.04931
G17A	G	A	3gj0	Hs	19	G	17	G	1.06022
G17C	G	C	3gj0	Hs	19	G	17	G	4.22785
G17D	G	D	3gj0	Hs	19	G	17	G	5.54918
G17E	G	E	3gj0	Hs	19	G	17	G	6.13034
G17F	G	F	3gj0	Hs	19	G	17	G	8.83767
G17G	G	G	3gj0	Hs	19	G	17	G	-0.0017284
G17H	G	H	3gj0	Hs	19	G	17	G	7.85224
G17I	G	I	3gj0	Hs	19	G	17	G	11.6641
G17K	G	K	3gj0	Hs	19	G	17	G	11.9255
G17L	G	L	3gj0	Hs	19	G	17	G	7.75897
G17M	G	M	3gj0	Hs	19	G	17	G	6.82253
G17N	G	N	3gj0	Hs	19	G	17	G	7.51371
G17P	G	P	3gj0	Hs	19	G	17	G	21.1951
G17Q	G	Q	3gj0	Hs	19	G	17	G	6.13689
G17R	G	R	3gj0	Hs	19	G	17	G	14.4302
G17S	G	S	3gj0	Hs	19	G	17	G	2.3688
G17T	G	T	3gj0	Hs	19	G	17	G	4.85126
G17V	G	V	3gj0	Hs	19	G	17	G	8.42911
G17W	G	W	3gj0	Hs	19	G	17	G	12.362
G17Y	G	Y	3gj0	Hs	19	G	17	G	7.9116
D18A	D	A	3gj0	Hs	20	D	18	D	1.4161
D18C	D	C	3gj0	Hs	20	D	18	D	1.55943
D18D	D	D	3gj0	Hs	20	D	18	D	0.002682
D18E	D	E	3gj0	Hs	20	D	18	D	0.957176
D18F	D	F	3gj0	Hs	20	D	18	D	1.60086
D18G	D	G	3gj0	Hs	20	D	18	D	2.60214
D18H	D	H	3gj0	Hs	20	D	18	D	1.03495
D18I	D	I	3gj0	Hs	20	D	18	D	1.35977
D18K	D	K	3gj0	Hs	20	D	18	D	2.46738
D18L	D	L	3gj0	Hs	20	D	18	D	1.1321
D18M	D	M	3gj0	Hs	20	D	18	D	1.25994
D18N	D	N	3gj0	Hs	20	D	18	D	1.39977
D18P	D	P	3gj0	Hs	20	D	18	D	0.24436
D18Q	D	Q	3gj0	Hs	20	D	18	D	1.17412
D18R	D	R	3gj0	Hs	20	D	18	D	2.3548
D18S	D	S	3gj0	Hs	20	D	18	D	1.45454
D18T	D	T	3gj0	Hs	20	D	18	D	1.61039
D18V	D	V	3gj0	Hs	20	D	18	D	1.17621
D18W	D	W	3gj0	Hs	20	D	18	D	1.6303
D18Y	D	Y	3gj0	Hs	20	D	18	D	1.4161
G19A	G	A	3gj0	Hs	21	G	19	G	-0.593914
G19C	G	C	3gj0	Hs	21	G	19	G	0.305152
G19D	G	D	3gj0	Hs	21	G	19	G	-1.62768
G19E	G	E	3gj0	Hs	21	G	19	G	-2.39145
G19F	G	F	3gj0	Hs	21	G	19	G	-0.0746192
G19G	G	G	3gj0	Hs	21	G	19	G	0
G19H	G	H	3gj0	Hs	21	G	19	G	0.168072
G19I	G	I	3gj0	Hs	21	G	19	G	-0.133504
G19K	G	K	3gj0	Hs	21	G	19	G	1.94505
G19L	G	L	3gj0	Hs	21	G	19	G	0.952646
G19M	G	M	3gj0	Hs	21	G	19	G	0.390976
G19N	G	N	3gj0	Hs	21	G	19	G	0.331555
G19P	G	P	3gj0	Hs	21	G	19	G	-1.23342
G19Q	G	Q	3gj0	Hs	21	G	19	G	0.395446
G19R	G	R	3gj0	Hs	21	G	19	G	1.03466
G19S	G	S	3gj0	Hs	21	G	19	G	0.042912
G19T	G	T	3gj0	Hs	21	G	19	G	-2.52376
G19V	G	V	3gj0	Hs	21	G	19	G	-0.0471436
G19W	G	W	3gj0	Hs	21	G	19	G	-0.33078
G19Y	G	Y	3gj0	Hs	21	G	19	G	-0.207289
G20A	G	A	3gj0	Hs	22	G	20	G	1.44888
G20C	G	C	3gj0	Hs	22	G	20	G	1.82287
G20D	G	D	3gj0	Hs	22	G	20	G	-0.009238
G20E	G	E	3gj0	Hs	22	G	20	G	0.76437
G20F	G	F	3gj0	Hs	22	G	20	G	1.06505
G20G	G	G	3gj0	Hs	22	G	20	G	0
G20H	G	H	3gj0	Hs	22	G	20	G	0.961944
G20I	G	I	3gj0	Hs	22	G	20	G	2.02014
G20K	G	K	3gj0	Hs	22	G	20	G	1.16727
G20L	G	L	3gj0	Hs	22	G	20	G	1.37497
G20M	G	M	3gj0	Hs	22	G	20	G	1.58357
G20N	G	N	3gj0	Hs	22	G	20	G	0.574842
G20P	G	P	3gj0	Hs	22	G	20	G	6.21211
G20Q	G	Q	3gj0	Hs	22	G	20	G	1.42831
G20R	G	R	3gj0	Hs	22	G	20	G	-1.36544
G20S	G	S	3gj0	Hs	22	G	20	G	1.17531
G20T	G	T	3gj0	Hs	22	G	20	G	1.34458
G20V	G	V	3gj0	Hs	22	G	20	G	2.40993
G20W	G	W	3gj0	Hs	22	G	20	G	1.44441
G20Y	G	Y	3gj0	Hs	22	G	20	G	1.04658
T21A	T	A	3gj0	Hs	23	T	21	T	0.0451172
T21C	T	C	3gj0	Hs	23	T	21	T	-0.001192
T21D	T	D	3gj0	Hs	23	T	21	T	1.71594
T21E	T	E	3gj0	Hs	23	T	21	T	3.12626
T21F	T	F	3gj0	Hs	23	T	21	T	5.62511
T21G	T	G	3gj0	Hs	23	T	21	T	1.55747
T21H	T	H	3gj0	Hs	23	T	21	T	5.27889
T21I	T	I	3gj0	Hs	23	T	21	T	-0.545102
T21K	T	K	3gj0	Hs	23	T	21	T	9.56115
T21L	T	L	3gj0	Hs	23	T	21	T	1.2032
T21M	T	M	3gj0	Hs	23	T	21	T	5.05068
T21N	T	N	3gj0	Hs	23	T	21	T	0.712756
T21P	T	P	3gj0	Hs	23	T	21	T	5.97758
T21Q	T	Q	3gj0	Hs	23	T	21	T	2.09476
T21R	T	R	3gj0	Hs	23	T	21	T	8.22116
T21S	T	S	3gj0	Hs	23	T	21	T	1.03883
T21T	T	T	3gj0	Hs	23	T	21	T	-3.576e-4
T21V	T	V	3gj0	Hs	23	T	21	T	-1.44363
T21W	T	W	3gj0	Hs	23	T	21	T	9.37305
T21Y	T	Y	3gj0	Hs	23	T	21	T	6.17772
G22A	G	A	3gj0	Hs	24	G	22	G	0.110558
G22C	G	C	3gj0	Hs	24	G	22	G	0.835056
G22D	G	D	3gj0	Hs	24	G	22	G	2.81503
G22E	G	E	3gj0	Hs	24	G	22	G	7.16738
G22F	G	F	3gj0	Hs	24	G	22	G	3.54602
G22G	G	G	3gj0	Hs	24	G	22	G	0.613165
G22H	G	H	3gj0	Hs	24	G	22	G	4.14065
G22I	G	I	3gj0	Hs	24	G	22	G	5.22662
G22K	G	K	3gj0	Hs	24	G	22	G	4.96027
G22L	G	L	3gj0	Hs	24	G	22	G	6.67723
G22M	G	M	3gj0	Hs	24	G	22	G	7.63953
G22N	G	N	3gj0	Hs	24	G	22	G	1.53607
G22P	G	P	3gj0	Hs	24	G	22	G	20.8253
G22Q	G	Q	3gj0	Hs	24	G	22	G	3.69019
G22R	G	R	3gj0	Hs	24	G	22	G	4.09655
G22S	G	S	3gj0	Hs	24	G	22	G	3.21917
G22T	G	T	3gj0	Hs	24	G	22	G	3.09217
G22V	G	V	3gj0	Hs	24	G	22	G	8.04981
G22W	G	W	3gj0	Hs	24	G	22	G	5.14962
G22Y	G	Y	3gj0	Hs	24	G	22	G	3.55794
K23A	K	A	3gj0	Hs	25	K	23	K	-0.656136
K23C	K	C	3gj0	Hs	25	K	23	K	-0.326668
K23D	K	D	3gj0	Hs	25	K	23	K	0.843876
K23E	K	E	3gj0	Hs	25	K	23	K	-0.214858
K23F	K	F	3gj0	Hs	25	K	23	K	0.133504
K23G	K	G	3gj0	Hs	25	K	23	K	-0.191554
K23H	K	H	3gj0	Hs	25	K	23	K	-0.0174032
K23I	K	I	3gj0	Hs	25	K	23	K	-2.49217
K23K	K	K	3gj0	Hs	25	K	23	K	0.005364
K23L	K	L	3gj0	Hs	25	K	23	K	-2.66346
K23M	K	M	3gj0	Hs	25	K	23	K	-2.27904
K23N	K	N	3gj0	Hs	25	K	23	K	-0.946865
K23P	K	P	3gj0	Hs	25	K	23	K	1.56629
K23Q	K	Q	3gj0	Hs	25	K	23	K	-1.49459
K23R	K	R	3gj0	Hs	25	K	23	K	-0.570312
K23S	K	S	3gj0	Hs	25	K	23	K	0.119498
K23T	K	T	3gj0	Hs	25	K	23	K	0.212355
K23V	K	V	3gj0	Hs	25	K	23	K	-2.16694
K23W	K	W	3gj0	Hs	25	K	23	K	-0.0474416
K23Y	K	Y	3gj0	Hs	25	K	23	K	3.65521
T24A	T	A	3gj0	Hs	26	T	24	T	-3.0092
T24C	T	C	3gj0	Hs	26	T	24	T	-0.720445
T24D	T	D	3gj0	Hs	26	T	24	T	0.500104
T24E	T	E	3gj0	Hs	26	T	24	T	-2.63951
T24F	T	F	3gj0	Hs	26	T	24	T	-2.81372
T24G	T	G	3gj0	Hs	26	T	24	T	-3.0632
T24H	T	H	3gj0	Hs	26	T	24	T	3.84873
T24I	T	I	3gj0	Hs	26	T	24	T	-0.220937
T24K	T	K	3gj0	Hs	26	T	24	T	-1.68096
T24L	T	L	3gj0	Hs	26	T	24	T	-2.7478
T24M	T	M	3gj0	Hs	26	T	24	T	-2.13219
T24N	T	N	3gj0	Hs	26	T	24	T	3.73626
T24P	T	P	3gj0	Hs	26	T	24	T	2.14864
T24Q	T	Q	3gj0	Hs	26	T	24	T	-1.15922
T24R	T	R	3gj0	Hs	26	T	24	T	-0.649521
T24S	T	S	3gj0	Hs	26	T	24	T	-0.604642
T24T	T	T	3gj0	Hs	26	T	24	T	8.344e-4
T24V	T	V	3gj0	Hs	26	T	24	T	-0.518282
T24W	T	W	3gj0	Hs	26	T	24	T	0.838512
T24Y	T	Y	3gj0	Hs	26	T	24	T	-2.63486
T25A	T	A	3gj0	Hs	27	T	25	T	-2.29955
T25C	T	C	3gj0	Hs	27	T	25	T	-1.64174
T25D	T	D	3gj0	Hs	27	T	25	T	-0.171052
T25E	T	E	3gj0	Hs	27	T	25	T	0.138689
T25F	T	F	3gj0	Hs	27	T	25	T	-1.71404
T25G	T	G	3gj0	Hs	27	T	25	T	1.08192
T25H	T	H	3gj0	Hs	27	T	25	T	-1.23414
T25I	T	I	3gj0	Hs	27	T	25	T	-2.21831
T25K	T	K	3gj0	Hs	27	T	25	T	1.22555
T25L	T	L	3gj0	Hs	27	T	25	T	0.20258
T25M	T	M	3gj0	Hs	27	T	25	T	0.325416
T25N	T	N	3gj0	Hs	27	T	25	T	-0.849062
T25P	T	P	3gj0	Hs	27	T	25	T	2.86116
T25Q	T	Q	3gj0	Hs	27	T	25	T	0.646422
T25R	T	R	3gj0	Hs	27	T	25	T	2.07104
T25S	T	S	3gj0	Hs	27	T	25	T	0.339958
T25T	T	T	3gj0	Hs	27	T	25	T	0.0541168
T25V	T	V	3gj0	Hs	27	T	25	T	-0.112882
T25W	T	W	3gj0	Hs	27	T	25	T	-1.37104
T25Y	T	Y	3gj0	Hs	27	T	25	T	1.42474
F26A	F	A	3gj0	Hs	28	F	26	F	3.96829
F26C	F	C	3gj0	Hs	28	F	26	F	4.59582
F26D	F	D	3gj0	Hs	28	F	26	F	4.33691
F26E	F	E	3gj0	Hs	28	F	26	F	3.95845
F26F	F	F	3gj0	Hs	28	F	26	F	-0.0619244
F26G	F	G	3gj0	Hs	28	F	26	F	5.69168
F26H	F	H	3gj0	Hs	28	F	26	F	2.17188
F26I	F	I	3gj0	Hs	28	F	26	F	2.19137
F26K	F	K	3gj0	Hs	28	F	26	F	3.77214
F26L	F	L	3gj0	Hs	28	F	26	F	1.17126
F26M	F	M	3gj0	Hs	28	F	26	F	2.22499
F26N	F	N	3gj0	Hs	28	F	26	F	3.80421
F26P	F	P	3gj0	Hs	28	F	26	F	12.5434
F26Q	F	Q	3gj0	Hs	28	F	26	F	3.55454
F26R	F	R	3gj0	Hs	28	F	26	F	3.85177
F26S	F	S	3gj0	Hs	28	F	26	F	4.58443
F26T	F	T	3gj0	Hs	28	F	26	F	3.287
F26V	F	V	3gj0	Hs	28	F	26	F	2.09208
F26W	F	W	3gj0	Hs	28	F	26	F	0.216706
F26Y	F	Y	3gj0	Hs	28	F	26	F	-0.0479184
V27A	V	A	3gj0	Hs	29	V	27	V	1.11053
V27C	V	C	3gj0	Hs	29	V	27	V	-1.11917
V27D	V	D	3gj0	Hs	29	V	27	V	2.70113
V27E	V	E	3gj0	Hs	29	V	27	V	2.91247
V27F	V	F	3gj0	Hs	29	V	27	V	5.88741
V27G	V	G	3gj0	Hs	29	V	27	V	2.96576
V27H	V	H	3gj0	Hs	29	V	27	V	2.59808
V27I	V	I	3gj0	Hs	29	V	27	V	-0.599755
V27K	V	K	3gj0	Hs	29	V	27	V	3.92091
V27L	V	L	3gj0	Hs	29	V	27	V	0.404684
V27M	V	M	3gj0	Hs	29	V	27	V	0.484369
V27N	V	N	3gj0	Hs	29	V	27	V	2.26492
V27P	V	P	3gj0	Hs	29	V	27	V	6.41457
V27Q	V	Q	3gj0	Hs	29	V	27	V	-0.295914
V27R	V	R	3gj0	Hs	29	V	27	V	7.72881
V27S	V	S	3gj0	Hs	29	V	27	V	2.34526
V27T	V	T	3gj0	Hs	29	V	27	V	0.930416
V27V	V	V	3gj0	Hs	29	V	27	V	-0.0715796
V27W	V	W	3gj0	Hs	29	V	27	V	5.53702
V27Y	V	Y	3gj0	Hs	29	V	27	V	1.17668
K28A	K	A	3gj0	Hs	30	K	28	K	-0.446285
K28C	K	C	3gj0	Hs	30	K	28	K	-0.042912
K28D	K	D	3gj0	Hs	30	K	28	K	-0.259677
K28E	K	E	3gj0	Hs	30	K	28	K	-1.37968
K28F	K	F	3gj0	Hs	30	K	28	K	0.320946
K28G	K	G	3gj0	Hs	30	K	28	K	-1.38433
K28H	K	H	3gj0	Hs	30	K	28	K	0.33668
K28I	K	I	3gj0	Hs	30	K	28	K	-3.64913
K28K	K	K	3gj0	Hs	30	K	28	K	0.158059
K28L	K	L	3gj0	Hs	30	K	28	K	-0.471496
K28M	K	M	3gj0	Hs	30	K	28	K	-0.339899
K28N	K	N	3gj0	Hs	30	K	28	K	-1.35965
K28P	K	P	3gj0	Hs	30	K	28	K	5.67595
K28Q	K	Q	3gj0	Hs	30	K	28	K	-1.00557
K28R	K	R	3gj0	Hs	30	K	28	K	-0.282266
K28S	K	S	3gj0	Hs	30	K	28	K	-1.31805
K28T	K	T	3gj0	Hs	30	K	28	K	-2.43514
K28V	K	V	3gj0	Hs	30	K	28	K	-2.45671
K28W	K	W	3gj0	Hs	30	K	28	K	-0.525434
K28Y	K	Y	3gj0	Hs	30	K	28	K	0.304437
R29A	R	A	3gj0	Hs	31	R	29	R	0.940667
R29C	R	C	3gj0	Hs	31	R	29	R	1.4357
R29D	R	D	3gj0	Hs	31	R	29	R	4.46452
R29E	R	E	3gj0	Hs	31	R	29	R	3.47259
R29F	R	F	3gj0	Hs	31	R	29	R	1.43672
R29G	R	G	3gj0	Hs	31	R	29	R	3.13204
R29H	R	H	3gj0	Hs	31	R	29	R	2.43436
R29I	R	I	3gj0	Hs	31	R	29	R	0.252346
R29K	R	K	3gj0	Hs	31	R	29	R	2.15055
R29L	R	L	3gj0	Hs	31	R	29	R	-0.0460708
R29M	R	M	3gj0	Hs	31	R	29	R	-0.340554
R29N	R	N	3gj0	Hs	31	R	29	R	1.81154
R29P	R	P	3gj0	Hs	31	R	29	R	8.26002
R29Q	R	Q	3gj0	Hs	31	R	29	R	1.01129
R29R	R	R	3gj0	Hs	31	R	29	R	0.17731
R29S	R	S	3gj0	Hs	31	R	29	R	2.2415
R29T	R	T	3gj0	Hs	31	R	29	R	1.63536
R29V	R	V	3gj0	Hs	31	R	29	R	0.583603
R29W	R	W	3gj0	Hs	31	R	29	R	2.75376
R29Y	R	Y	3gj0	Hs	31	R	29	R	2.10871
H30A	H	A	3gj0	Hs	32	H	30	H	2.26069
H30C	H	C	3gj0	Hs	32	H	30	H	1.76356
H30D	H	D	3gj0	Hs	32	H	30	H	1.3944
H30E	H	E	3gj0	Hs	32	H	30	H	1.92627
H30F	H	F	3gj0	Hs	32	H	30	H	1.35316
H30G	H	G	3gj0	Hs	32	H	30	H	4.28047
H30H	H	H	3gj0	Hs	32	H	30	H	-0.0861816
H30I	H	I	3gj0	Hs	32	H	30	H	1.8066
H30K	H	K	3gj0	Hs	32	H	30	H	6.10232
H30L	H	L	3gj0	Hs	32	H	30	H	0.301516
H30M	H	M	3gj0	Hs	32	H	30	H	0.502547
H30N	H	N	3gj0	Hs	32	H	30	H	1.39053
H30P	H	P	3gj0	Hs	32	H	30	H	6.46469
H30Q	H	Q	3gj0	Hs	32	H	30	H	1.74539
H30R	H	R	3gj0	Hs	32	H	30	H	3.94063
H30S	H	S	3gj0	Hs	32	H	30	H	2.41893
H30T	H	T	3gj0	Hs	32	H	30	H	2.28047
H30V	H	V	3gj0	Hs	32	H	30	H	0.632833
H30W	H	W	3gj0	Hs	32	H	30	H	6.2577
H30Y	H	Y	3gj0	Hs	32	H	30	H	1.13097
L31A	L	A	3gj0	Hs	33	L	31	L	1.23759
L31C	L	C	3gj0	Hs	33	L	31	L	1.37676
L31D	L	D	3gj0	Hs	33	L	31	L	1.89617
L31E	L	E	3gj0	Hs	33	L	31	L	1.2066
L31F	L	F	3gj0	Hs	33	L	31	L	0.80162
L31G	L	G	3gj0	Hs	33	L	31	L	2.09613
L31H	L	H	3gj0	Hs	33	L	31	L	1.21495
L31I	L	I	3gj0	Hs	33	L	31	L	0.235718
L31K	L	K	3gj0	Hs	33	L	31	L	0.944064
L31L	L	L	3gj0	Hs	33	L	31	L	-0.354024
L31M	L	M	3gj0	Hs	33	L	31	L	0.839287
L31N	L	N	3gj0	Hs	33	L	31	L	1.17323
L31P	L	P	3gj0	Hs	33	L	31	L	3.73513
L31Q	L	Q	3gj0	Hs	33	L	31	L	0.964626
L31R	L	R	3gj0	Hs	33	L	31	L	1.16041
L31S	L	S	3gj0	Hs	33	L	31	L	1.68167
L31T	L	T	3gj0	Hs	33	L	31	L	1.18038
L31V	L	V	3gj0	Hs	33	L	31	L	0.527758
L31W	L	W	3gj0	Hs	33	L	31	L	0.142325
L31Y	L	Y	3gj0	Hs	33	L	31	L	0.75245
T32A	T	A	3gj0	Hs	34	T	32	T	-0.179098
T32C	T	C	3gj0	Hs	34	T	32	T	0.562624
T32D	T	D	3gj0	Hs	34	T	32	T	0.014006
T32E	T	E	3gj0	Hs	34	T	32	T	-0.54236
T32F	T	F	3gj0	Hs	34	T	32	T	-0.758708
T32G	T	G	3gj0	Hs	34	T	32	T	0.354918
T32H	T	H	3gj0	Hs	34	T	32	T	-0.302768
T32I	T	I	3gj0	Hs	34	T	32	T	-0.791488
T32K	T	K	3gj0	Hs	34	T	32	T	-0.270286
T32L	T	L	3gj0	Hs	34	T	32	T	-0.742914
T32M	T	M	3gj0	Hs	34	T	32	T	-0.305569
T32N	T	N	3gj0	Hs	34	T	32	T	-0.200852
T32P	T	P	3gj0	Hs	34	T	32	T	0.203832
T32Q	T	Q	3gj0	Hs	34	T	32	T	-0.408558
T32R	T	R	3gj0	Hs	34	T	32	T	-0.573054
T32S	T	S	3gj0	Hs	34	T	32	T	0.47084
T32T	T	T	3gj0	Hs	34	T	32	T	0
T32V	T	V	3gj0	Hs	34	T	32	T	-0.337932
T32W	T	W	3gj0	Hs	34	T	32	T	-0.476502
T32Y	T	Y	3gj0	Hs	34	T	32	T	-0.974877
G33A	G	A	3gj0	Hs	35	G	33	G	-1.02274
G33C	G	C	3gj0	Hs	35	G	33	G	-0.100784
G33D	G	D	3gj0	Hs	35	G	33	G	6.33339
G33E	G	E	3gj0	Hs	35	G	33	G	7.24915
G33F	G	F	3gj0	Hs	35	G	33	G	11.6396
G33G	G	G	3gj0	Hs	35	G	33	G	0
G33H	G	H	3gj0	Hs	35	G	33	G	4.91521
G33I	G	I	3gj0	Hs	35	G	33	G	5.97371
G33K	G	K	3gj0	Hs	35	G	33	G	10.2187
G33L	G	L	3gj0	Hs	35	G	33	G	5.49691
G33M	G	M	3gj0	Hs	35	G	33	G	7.02505
G33N	G	N	3gj0	Hs	35	G	33	G	4.72717
G33P	G	P	3gj0	Hs	35	G	33	G	7.32532
G33Q	G	Q	3gj0	Hs	35	G	33	G	6.37303
G33R	G	R	3gj0	Hs	35	G	33	G	10.0961
G33S	G	S	3gj0	Hs	35	G	33	G	0.766158
G33T	G	T	3gj0	Hs	35	G	33	G	3.92615
G33V	G	V	3gj0	Hs	35	G	33	G	3.59209
G33W	G	W	3gj0	Hs	35	G	33	G	10.8141
G33Y	G	Y	3gj0	Hs	35	G	33	G	7.24176
E34A	E	A	3gj0	Hs	36	E	34	E	0.274756
E34C	E	C	3gj0	Hs	36	E	34	E	0.862114
E34D	E	D	3gj0	Hs	36	E	34	E	0.18178
E34E	E	E	3gj0	Hs	36	E	34	E	0.00149
E34F	E	F	3gj0	Hs	36	E	34	E	0.07301
E34G	E	G	3gj0	Hs	36	E	34	E	1.60682
E34H	E	H	3gj0	Hs	36	E	34	E	0.655779
E34I	E	I	3gj0	Hs	36	E	34	E	0.548618
E34K	E	K	3gj0	Hs	36	E	34	E	0.675566
E34L	E	L	3gj0	Hs	36	E	34	E	-0.420776
E34M	E	M	3gj0	Hs	36	E	34	E	-0.141788
E34N	E	N	3gj0	Hs	36	E	34	E	0.664242
E34P	E	P	3gj0	Hs	36	E	34	E	5.49959
E34Q	E	Q	3gj0	Hs	36	E	34	E	0.675089
E34R	E	R	3gj0	Hs	36	E	34	E	0.71222
E34S	E	S	3gj0	Hs	36	E	34	E	0.963136
E34T	E	T	3gj0	Hs	36	E	34	E	0.456536
E34V	E	V	3gj0	Hs	36	E	34	E	-0.498256
E34W	E	W	3gj0	Hs	36	E	34	E	0.256578
E34Y	E	Y	3gj0	Hs	36	E	34	E	-0.123074
F35A	F	A	3gj0	Hs	37	F	35	F	-0.182376
F35C	F	C	3gj0	Hs	37	F	35	F	0.438358
F35D	F	D	3gj0	Hs	37	F	35	F	0.375182
F35E	F	E	3gj0	Hs	37	F	35	F	0.076884
F35F	F	F	3gj0	Hs	37	F	35	F	0
F35G	F	G	3gj0	Hs	37	F	35	F	0.713412
F35H	F	H	3gj0	Hs	37	F	35	F	0.238996
F35I	F	I	3gj0	Hs	37	F	35	F	-0.04768
F35K	F	K	3gj0	Hs	37	F	35	F	-0.124564
F35L	F	L	3gj0	Hs	37	F	35	F	-0.181184
F35M	F	M	3gj0	Hs	37	F	35	F	0.035462
F35N	F	N	3gj0	Hs	37	F	35	F	-0.02086
F35P	F	P	3gj0	Hs	37	F	35	F	5.72041
F35Q	F	Q	3gj0	Hs	37	F	35	F	-0.027118
F35R	F	R	3gj0	Hs	37	F	35	F	-0.309086
F35S	F	S	3gj0	Hs	37	F	35	F	0.05513
F35T	F	T	3gj0	Hs	37	F	35	F	-0.053938
F35V	F	V	3gj0	Hs	37	F	35	F	0.182376
F35W	F	W	3gj0	Hs	37	F	35	F	-0.403194
F35Y	F	Y	3gj0	Hs	37	F	35	F	-0.16539
E36A	E	A	3gj0	Hs	38	E	36	E	0.319456
E36C	E	C	3gj0	Hs	38	E	36	E	0.501534
E36D	E	D	3gj0	Hs	38	E	36	E	0.147212
E36E	E	E	3gj0	Hs	38	E	36	E	5.96e-4
E36F	E	F	3gj0	Hs	38	E	36	E	-0.083142
E36G	E	G	3gj0	Hs	38	E	36	E	0.881782
E36H	E	H	3gj0	Hs	38	E	36	E	0.0669308
E36I	E	I	3gj0	Hs	38	E	36	E	0.0149
E36K	E	K	3gj0	Hs	38	E	36	E	-0.039336
E36L	E	L	3gj0	Hs	38	E	36	E	-0.283696
E36M	E	M	3gj0	Hs	38	E	36	E	0.48419
E36N	E	N	3gj0	Hs	38	E	36	E	-0.317668
E36P	E	P	3gj0	Hs	38	E	36	E	6.02318
E36Q	E	Q	3gj0	Hs	38	E	36	E	-0.16092
E36R	E	R	3gj0	Hs	38	E	36	E	0.095062
E36S	E	S	3gj0	Hs	38	E	36	E	0.412134
E36T	E	T	3gj0	Hs	38	E	36	E	0.031886
E36V	E	V	3gj0	Hs	38	E	36	E	0.202938
E36W	E	W	3gj0	Hs	38	E	36	E	0.422326
E36Y	E	Y	3gj0	Hs	38	E	36	E	-0.160264
K37A	K	A	3gj0	Hs	39	K	37	K	-0.178144
K37C	K	C	3gj0	Hs	39	K	37	K	0.302828
K37D	K	D	3gj0	Hs	39	K	37	K	2.43389
K37E	K	E	3gj0	Hs	39	K	37	K	1.41097
K37F	K	F	3gj0	Hs	39	K	37	K	1.30208
K37G	K	G	3gj0	Hs	39	K	37	K	1.17776
K37H	K	H	3gj0	Hs	39	K	37	K	1.12203
K37I	K	I	3gj0	Hs	39	K	37	K	1.30709
K37K	K	K	3gj0	Hs	39	K	37	K	-0.206037
K37L	K	L	3gj0	Hs	39	K	37	K	0.664361
K37M	K	M	3gj0	Hs	39	K	37	K	0.33519
K37N	K	N	3gj0	Hs	39	K	37	K	1.59764
K37P	K	P	3gj0	Hs	39	K	37	K	3.07095
K37Q	K	Q	3gj0	Hs	39	K	37	K	1.30661
K37R	K	R	3gj0	Hs	39	K	37	K	0.835592
K37S	K	S	3gj0	Hs	39	K	37	K	0.35617
K37T	K	T	3gj0	Hs	39	K	37	K	0.979943
K37V	K	V	3gj0	Hs	39	K	37	K	-0.0367136
K37W	K	W	3gj0	Hs	39	K	37	K	2.68409
K37Y	K	Y	3gj0	Hs	39	K	37	K	0.759602
K38A	K	A	3gj0	Hs	40	K	38	K	0.408737
K38C	K	C	3gj0	Hs	40	K	38	K	0.64517
K38D	K	D	3gj0	Hs	40	K	38	K	1.3078
K38E	K	E	3gj0	Hs	40	K	38	K	0.502964
K38F	K	F	3gj0	Hs	40	K	38	K	0.0264624
K38G	K	G	3gj0	Hs	40	K	38	K	1.33444
K38H	K	H	3gj0	Hs	40	K	38	K	0.497779
K38I	K	I	3gj0	Hs	40	K	38	K	-0.684446
K38K	K	K	3gj0	Hs	40	K	38	K	-0.0028012
K38L	K	L	3gj0	Hs	40	K	38	K	-0.42608
K38M	K	M	3gj0	Hs	40	K	38	K	-0.108472
K38N	K	N	3gj0	Hs	40	K	38	K	0.739934
K38P	K	P	3gj0	Hs	40	K	38	K	2.03933
K38Q	K	Q	3gj0	Hs	40	K	38	K	-0.260333
K38R	K	R	3gj0	Hs	40	K	38	K	0.0889828
K38S	K	S	3gj0	Hs	40	K	38	K	0.203296
K38T	K	T	3gj0	Hs	40	K	38	K	0.176714
K38V	K	V	3gj0	Hs	40	K	38	K	-0.263074
K38W	K	W	3gj0	Hs	40	K	38	K	-0.109962
K38Y	K	Y	3gj0	Hs	40	K	38	K	-0.372202
Y39A	Y	A	3gj0	Hs	41	Y	39	Y	1.22865
Y39C	Y	C	3gj0	Hs	41	Y	39	Y	1.82352
Y39D	Y	D	3gj0	Hs	41	Y	39	Y	2.24042
Y39E	Y	E	3gj0	Hs	41	Y	39	Y	1.3522
Y39F	Y	F	3gj0	Hs	41	Y	39	Y	-0.116041
Y39G	Y	G	3gj0	Hs	41	Y	39	Y	2.33262
Y39H	Y	H	3gj0	Hs	41	Y	39	Y	0.273326
Y39I	Y	I	3gj0	Hs	41	Y	39	Y	0.683135
Y39K	Y	K	3gj0	Hs	41	Y	39	Y	1.30601
Y39L	Y	L	3gj0	Hs	41	Y	39	Y	0.485859
Y39M	Y	M	3gj0	Hs	41	Y	39	Y	0.443543
Y39N	Y	N	3gj0	Hs	41	Y	39	Y	1.93474
Y39P	Y	P	3gj0	Hs	41	Y	39	Y	1.15511
Y39Q	Y	Q	3gj0	Hs	41	Y	39	Y	0.99985
Y39R	Y	R	3gj0	Hs	41	Y	39	Y	1.14265
Y39S	Y	S	3gj0	Hs	41	Y	39	Y	1.81345
Y39T	Y	T	3gj0	Hs	41	Y	39	Y	0.61388
Y39V	Y	V	3gj0	Hs	41	Y	39	Y	0.88214
Y39W	Y	W	3gj0	Hs	41	Y	39	Y	0.535387
Y39Y	Y	Y	3gj0	Hs	41	Y	39	Y	-0.204011
V40A	V	A	3gj0	Hs	42	I	40	V	1.87311
V40C	V	C	3gj0	Hs	42	I	40	V	1.75576
V40D	V	D	3gj0	Hs	42	I	40	V	0.943945
V40E	V	E	3gj0	Hs	42	I	40	V	1.1737
V40F	V	F	3gj0	Hs	42	I	40	V	-0.145603
V40G	V	G	3gj0	Hs	42	I	40	V	2.83994
V40H	V	H	3gj0	Hs	42	I	40	V	1.68507
V40I	V	I	3gj0	Hs	42	I	40	V	-0.885298
V40K	V	K	3gj0	Hs	42	I	40	V	1.08359
V40L	V	L	3gj0	Hs	42	I	40	V	-0.543969
V40M	V	M	3gj0	Hs	42	I	40	V	0.659057
V40N	V	N	3gj0	Hs	42	I	40	V	0.614238
V40P	V	P	3gj0	Hs	42	I	40	V	3.96555
V40Q	V	Q	3gj0	Hs	42	I	40	V	0.542658
V40R	V	R	3gj0	Hs	42	I	40	V	0.900556
V40S	V	S	3gj0	Hs	42	I	40	V	1.93551
V40T	V	T	3gj0	Hs	42	I	40	V	1.72757
V40V	V	V	3gj0	Hs	42	I	40	V	0.199243
V40W	V	W	3gj0	Hs	42	I	40	V	0.11765
V40Y	V	Y	3gj0	Hs	42	I	40	V	-0.0742616
A41A	A	A	3gj0	Hs	43	A	41	A	0.0037548
A41C	A	C	3gj0	Hs	43	A	41	A	0.61096
A41D	A	D	3gj0	Hs	43	A	41	A	-0.03725
A41E	A	E	3gj0	Hs	43	A	41	A	-0.283279
A41F	A	F	3gj0	Hs	43	A	41	A	0.335548
A41G	A	G	3gj0	Hs	43	A	41	A	0.90443
A41H	A	H	3gj0	Hs	43	A	41	A	0.486098
A41I	A	I	3gj0	Hs	43	A	41	A	0.655958
A41K	A	K	3gj0	Hs	43	A	41	A	-0.156152
A41L	A	L	3gj0	Hs	43	A	41	A	-0.23536
A41M	A	M	3gj0	Hs	43	A	41	A	0.350686
A41N	A	N	3gj0	Hs	43	A	41	A	0.716213
A41P	A	P	3gj0	Hs	43	A	41	A	-1.11619
A41Q	A	Q	3gj0	Hs	43	A	41	A	0.022946
A41R	A	R	3gj0	Hs	43	A	41	A	0.20258
A41S	A	S	3gj0	Hs	43	A	41	A	0.0594808
A41T	A	T	3gj0	Hs	43	A	41	A	0.187084
A41V	A	V	3gj0	Hs	43	A	41	A	0.174211
A41W	A	W	3gj0	Hs	43	A	41	A	-0.0361176
A41Y	A	Y	3gj0	Hs	43	A	41	A	-0.749947
T42A	T	A	3gj0	Hs	44	T	42	T	-1.01695
T42C	T	C	3gj0	Hs	44	T	42	T	-0.148285
T42D	T	D	3gj0	Hs	44	T	42	T	-0.360461
T42E	T	E	3gj0	Hs	44	T	42	T	-0.567809
T42F	T	F	3gj0	Hs	44	T	42	T	-1.1886
T42G	T	G	3gj0	Hs	44	T	42	T	0.4231
T42H	T	H	3gj0	Hs	44	T	42	T	-1.16882
T42I	T	I	3gj0	Hs	44	T	42	T	-0.162708
T42K	T	K	3gj0	Hs	44	T	42	T	-0.380725
T42L	T	L	3gj0	Hs	44	T	42	T	-1.04175
T42M	T	M	3gj0	Hs	44	T	42	T	-0.623893
T42N	T	N	3gj0	Hs	44	T	42	T	-1.10957
T42P	T	P	3gj0	Hs	44	T	42	T	0.358673
T42Q	T	Q	3gj0	Hs	44	T	42	T	-0.530142
T42R	T	R	3gj0	Hs	44	T	42	T	-0.4411
T42S	T	S	3gj0	Hs	44	T	42	T	-0.228447
T42T	T	T	3gj0	Hs	44	T	42	T	-0.0037548
T42V	T	V	3gj0	Hs	44	T	42	T	-0.415054
T42W	T	W	3gj0	Hs	44	T	42	T	-1.63882
T42Y	T	Y	3gj0	Hs	44	T	42	T	-0.843459
L43A	L	A	3gj0	Hs	45	I	43	L	1.46199
L43C	L	C	3gj0	Hs	45	I	43	L	1.43874
L43D	L	D	3gj0	Hs	45	I	43	L	1.57404
L43E	L	E	3gj0	Hs	45	I	43	L	0.985188
L43F	L	F	3gj0	Hs	45	I	43	L	0.43359
L43G	L	G	3gj0	Hs	45	I	43	L	2.31695
L43H	L	H	3gj0	Hs	45	I	43	L	0.86569
L43I	L	I	3gj0	Hs	45	I	43	L	-0.536281
L43K	L	K	3gj0	Hs	45	I	43	L	0.520308
L43L	L	L	3gj0	Hs	45	I	43	L	-0.412432
L43M	L	M	3gj0	Hs	45	I	43	L	0.937508
L43N	L	N	3gj0	Hs	45	I	43	L	1.30286
L43P	L	P	3gj0	Hs	45	I	43	L	7.01671
L43Q	L	Q	3gj0	Hs	45	I	43	L	0.626694
L43R	L	R	3gj0	Hs	45	I	43	L	1.00366
L43S	L	S	3gj0	Hs	45	I	43	L	1.80886
L43T	L	T	3gj0	Hs	45	I	43	L	1.09634
L43V	L	V	3gj0	Hs	45	I	43	L	0.209196
L43W	L	W	3gj0	Hs	45	I	43	L	0.910152
L43Y	L	Y	3gj0	Hs	45	I	43	L	0.355156
G44A	G	A	3gj0	Hs	46	G	44	G	0.47978
G44C	G	C	3gj0	Hs	46	G	44	G	0.9179
G44D	G	D	3gj0	Hs	46	G	44	G	-0.37399
G44E	G	E	3gj0	Hs	46	G	44	G	0.385731
G44F	G	F	3gj0	Hs	46	G	44	G	0.219805
G44G	G	G	3gj0	Hs	46	G	44	G	-0.097744
G44H	G	H	3gj0	Hs	46	G	44	G	0.174211
G44I	G	I	3gj0	Hs	46	G	44	G	3.8799
G44K	G	K	3gj0	Hs	46	G	44	G	0.19966
G44L	G	L	3gj0	Hs	46	G	44	G	0.401466
G44M	G	M	3gj0	Hs	46	G	44	G	0.808116
G44N	G	N	3gj0	Hs	46	G	44	G	-0.839943
G44P	G	P	3gj0	Hs	46	G	44	G	16.5938
G44Q	G	Q	3gj0	Hs	46	G	44	G	-0.230414
G44R	G	R	3gj0	Hs	46	G	44	G	0.588669
G44S	G	S	3gj0	Hs	46	G	44	G	0.614357
G44T	G	T	3gj0	Hs	46	G	44	G	1.79378
G44V	G	V	3gj0	Hs	46	G	44	G	3.99701
G44W	G	W	3gj0	Hs	46	G	44	G	0.407545
G44Y	G	Y	3gj0	Hs	46	G	44	G	0.30545
V45A	V	A	3gj0	Hs	47	V	45	V	1.58542
V45C	V	C	3gj0	Hs	47	V	45	V	1.09402
V45D	V	D	3gj0	Hs	47	V	45	V	2.88387
V45E	V	E	3gj0	Hs	47	V	45	V	3.67488
V45F	V	F	3gj0	Hs	47	V	45	V	1.06827
V45G	V	G	3gj0	Hs	47	V	45	V	2.70942
V45H	V	H	3gj0	Hs	47	V	45	V	2.33203
V45I	V	I	3gj0	Hs	47	V	45	V	1.56468
V45K	V	K	3gj0	Hs	47	V	45	V	6.44139
V45L	V	L	3gj0	Hs	47	V	45	V	-0.197812
V45M	V	M	3gj0	Hs	47	V	45	V	0.901331
V45N	V	N	3gj0	Hs	47	V	45	V	1.81846
V45P	V	P	3gj0	Hs	47	V	45	V	6.511
V45Q	V	Q	3gj0	Hs	47	V	45	V	2.43144
V45R	V	R	3gj0	Hs	47	V	45	V	5.02708
V45S	V	S	3gj0	Hs	47	V	45	V	2.38179
V45T	V	T	3gj0	Hs	47	V	45	V	1.75814
V45V	V	V	3gj0	Hs	47	V	45	V	-0.152397
V45W	V	W	3gj0	Hs	47	V	45	V	5.00509
V45Y	V	Y	3gj0	Hs	47	V	45	V	2.97005
E46A	E	A	3gj0	Hs	48	E	46	E	0.512858
E46C	E	C	3gj0	Hs	48	E	46	E	-0.281908
E46D	E	D	3gj0	Hs	48	E	46	E	0.949845
E46E	E	E	3gj0	Hs	48	E	46	E	-0.127544
E46F	E	F	3gj0	Hs	48	E	46	E	-1.37789
E46G	E	G	3gj0	Hs	48	E	46	E	1.88795
E46H	E	H	3gj0	Hs	48	E	46	E	-0.509044
E46I	E	I	3gj0	Hs	48	E	46	E	-1.84241
E46K	E	K	3gj0	Hs	48	E	46	E	-0.698035
E46L	E	L	3gj0	Hs	48	E	46	E	-1.8029
E46M	E	M	3gj0	Hs	48	E	46	E	-0.166105
E46N	E	N	3gj0	Hs	48	E	46	E	0.405638
E46P	E	P	3gj0	Hs	48	E	46	E	-1.05289
E46Q	E	Q	3gj0	Hs	48	E	46	E	-0.320529
E46R	E	R	3gj0	Hs	48	E	46	E	-0.04768
E46S	E	S	3gj0	Hs	48	E	46	E	0.36648
E46T	E	T	3gj0	Hs	48	E	46	E	-2.58682
E46V	E	V	3gj0	Hs	48	E	46	E	-0.901986
E46W	E	W	3gj0	Hs	48	E	46	E	-3.34493
E46Y	E	Y	3gj0	Hs	48	E	46	E	-1.91292
V47A	V	A	3gj0	Hs	49	V	47	V	2.28459
V47C	V	C	3gj0	Hs	49	V	47	V	1.52177
V47D	V	D	3gj0	Hs	49	V	47	V	3.10951
V47E	V	E	3gj0	Hs	49	V	47	V	1.80332
V47F	V	F	3gj0	Hs	49	V	47	V	1.94433
V47G	V	G	3gj0	Hs	49	V	47	V	4.72682
V47H	V	H	3gj0	Hs	49	V	47	V	2.30539
V47I	V	I	3gj0	Hs	49	V	47	V	-0.520546
V47K	V	K	3gj0	Hs	49	V	47	V	2.05131
V47L	V	L	3gj0	Hs	49	V	47	V	0.358613
V47M	V	M	3gj0	Hs	49	V	47	V	1.41937
V47N	V	N	3gj0	Hs	49	V	47	V	2.35921
V47P	V	P	3gj0	Hs	49	V	47	V	3.61265
V47Q	V	Q	3gj0	Hs	49	V	47	V	2.11145
V47R	V	R	3gj0	Hs	49	V	47	V	2.60041
V47S	V	S	3gj0	Hs	49	V	47	V	2.68707
V47T	V	T	3gj0	Hs	49	V	47	V	1.57892
V47V	V	V	3gj0	Hs	49	V	47	V	-0.161278
V47W	V	W	3gj0	Hs	49	V	47	V	1.77995
V47Y	V	Y	3gj0	Hs	49	V	47	V	2.83434
H48A	H	A	3gj0	Hs	50	H	48	H	1.25011
H48C	H	C	3gj0	Hs	50	H	48	H	1.03233
H48D	H	D	3gj0	Hs	50	H	48	H	2.16676
H48E	H	E	3gj0	Hs	50	H	48	H	3.34505
H48F	H	F	3gj0	Hs	50	H	48	H	-1.88127
H48G	H	G	3gj0	Hs	50	H	48	H	3.61176
H48H	H	H	3gj0	Hs	50	H	48	H	-0.006556
H48I	H	I	3gj0	Hs	50	H	48	H	-0.42757
H48K	H	K	3gj0	Hs	50	H	48	H	1.67208
H48L	H	L	3gj0	Hs	50	H	48	H	-1.22508
H48M	H	M	3gj0	Hs	50	H	48	H	-0.583722
H48N	H	N	3gj0	Hs	50	H	48	H	0.547724
H48P	H	P	3gj0	Hs	50	H	48	H	2.50618
H48Q	H	Q	3gj0	Hs	50	H	48	H	1.15183
H48R	H	R	3gj0	Hs	50	H	48	H	0.726822
H48S	H	S	3gj0	Hs	50	H	48	H	2.01299
H48T	H	T	3gj0	Hs	50	H	48	H	1.52159
H48V	H	V	3gj0	Hs	50	H	48	H	-0.45147
H48W	H	W	3gj0	Hs	50	H	48	H	0.269392
H48Y	H	Y	3gj0	Hs	50	H	48	H	-1.68728
P49A	P	A	3gj0	Hs	51	P	49	P	1.192
P49C	P	C	3gj0	Hs	51	P	49	P	1.88366
P49D	P	D	3gj0	Hs	51	P	49	P	2.05811
P49E	P	E	3gj0	Hs	51	P	49	P	0.860028
P49F	P	F	3gj0	Hs	51	P	49	P	0.044402
P49G	P	G	3gj0	Hs	51	P	49	P	2.32678
P49H	P	H	3gj0	Hs	51	P	49	P	0.874332
P49I	P	I	3gj0	Hs	51	P	49	P	1.04372
P49K	P	K	3gj0	Hs	51	P	49	P	1.35501
P49L	P	L	3gj0	Hs	51	P	49	P	0.489376
P49M	P	M	3gj0	Hs	51	P	49	P	1.14641
P49N	P	N	3gj0	Hs	51	P	49	P	1.79903
P49P	P	P	3gj0	Hs	51	P	49	P	0.01043
P49Q	P	Q	3gj0	Hs	51	P	49	P	0.805792
P49R	P	R	3gj0	Hs	51	P	49	P	1.77298
P49S	P	S	3gj0	Hs	51	P	49	P	1.64049
P49T	P	T	3gj0	Hs	51	P	49	P	2.09196
P49V	P	V	3gj0	Hs	51	P	49	P	1.39136
P49W	P	W	3gj0	Hs	51	P	49	P	1.06273
P49Y	P	Y	3gj0	Hs	51	P	49	P	0.184164
L50A	L	A	3gj0	Hs	52	L	50	L	2.61549
L50C	L	C	3gj0	Hs	52	L	50	L	2.05942
L50D	L	D	3gj0	Hs	52	L	50	L	3.3919
L50E	L	E	3gj0	Hs	52	L	50	L	3.80129
L50F	L	F	3gj0	Hs	52	L	50	L	2.08844
L50G	L	G	3gj0	Hs	52	L	50	L	4.74392
L50H	L	H	3gj0	Hs	52	L	50	L	2.87415
L50I	L	I	3gj0	Hs	52	L	50	L	0.941561
L50K	L	K	3gj0	Hs	52	L	50	L	5.16601
L50L	L	L	3gj0	Hs	52	L	50	L	0.14745
L50M	L	M	3gj0	Hs	52	L	50	L	1.09771
L50N	L	N	3gj0	Hs	52	L	50	L	2.62687
L50P	L	P	3gj0	Hs	52	L	50	L	8.82187
L50Q	L	Q	3gj0	Hs	52	L	50	L	1.87847
L50R	L	R	3gj0	Hs	52	L	50	L	6.17891
L50S	L	S	3gj0	Hs	52	L	50	L	3.70003
L50T	L	T	3gj0	Hs	52	L	50	L	2.5814
L50V	L	V	3gj0	Hs	52	L	50	L	1.13294
L50W	L	W	3gj0	Hs	52	L	50	L	4.00625
L50Y	L	Y	3gj0	Hs	52	L	50	L	4.52191
V51A	V	A	3gj0	Hs	53	S	51	V	1.60741
V51C	V	C	3gj0	Hs	53	S	51	V	1.75135
V51D	V	D	3gj0	Hs	53	S	51	V	2.49217
V51E	V	E	3gj0	Hs	53	S	51	V	1.02214
V51F	V	F	3gj0	Hs	53	S	51	V	1.25899
V51G	V	G	3gj0	Hs	53	S	51	V	3.02232
V51H	V	H	3gj0	Hs	53	S	51	V	1.54006
V51I	V	I	3gj0	Hs	53	S	51	V	0.208004
V51K	V	K	3gj0	Hs	53	S	51	V	1.77936
V51L	V	L	3gj0	Hs	53	S	51	V	0.57663
V51M	V	M	3gj0	Hs	53	S	51	V	1.03138
V51N	V	N	3gj0	Hs	53	S	51	V	2.01567
V51P	V	P	3gj0	Hs	53	S	51	V	2.43734
V51Q	V	Q	3gj0	Hs	53	S	51	V	1.17621
V51R	V	R	3gj0	Hs	53	S	51	V	1.68906
V51S	V	S	3gj0	Hs	53	S	51	V	2.06544
V51T	V	T	3gj0	Hs	53	S	51	V	1.30375
V51V	V	V	3gj0	Hs	53	S	51	V	-2.98e-4
V51W	V	W	3gj0	Hs	53	S	51	V	0.661441
V51Y	V	Y	3gj0	Hs	53	S	51	V	0.794647
F52A	F	A	3gj0	Hs	54	F	52	F	5.21309
F52C	F	C	3gj0	Hs	54	F	52	F	4.917
F52D	F	D	3gj0	Hs	54	F	52	F	5.84819
F52E	F	E	3gj0	Hs	54	F	52	F	5.21709
F52F	F	F	3gj0	Hs	54	F	52	F	0.0758112
F52G	F	G	3gj0	Hs	54	F	52	F	6.50445
F52H	F	H	3gj0	Hs	54	F	52	F	2.99699
F52I	F	I	3gj0	Hs	54	F	52	F	3.74431
F52K	F	K	3gj0	Hs	54	F	52	F	5.66343
F52L	F	L	3gj0	Hs	54	F	52	F	3.09974
F52M	F	M	3gj0	Hs	54	F	52	F	3.11887
F52N	F	N	3gj0	Hs	54	F	52	F	4.48633
F52P	F	P	3gj0	Hs	54	F	52	F	6.25597
F52Q	F	Q	3gj0	Hs	54	F	52	F	4.72646
F52R	F	R	3gj0	Hs	54	F	52	F	6.16657
F52S	F	S	3gj0	Hs	54	F	52	F	5.55764
F52T	F	T	3gj0	Hs	54	F	52	F	4.985
F52V	F	V	3gj0	Hs	54	F	52	F	3.65026
F52W	F	W	3gj0	Hs	54	F	52	F	1.03686
F52Y	F	Y	3gj0	Hs	54	F	52	F	0.74345
H53A	H	A	3gj0	Hs	55	Y	53	H	0.581875
H53C	H	C	3gj0	Hs	55	Y	53	H	0.653335
H53D	H	D	3gj0	Hs	55	Y	53	H	0.842148
H53E	H	E	3gj0	Hs	55	Y	53	H	0.154424
H53F	H	F	3gj0	Hs	55	Y	53	H	-0.869326
H53G	H	G	3gj0	Hs	55	Y	53	H	1.9752
H53H	H	H	3gj0	Hs	55	Y	53	H	0.0013112
H53I	H	I	3gj0	Hs	55	Y	53	H	-1.12686
H53K	H	K	3gj0	Hs	55	Y	53	H	-0.037846
H53L	H	L	3gj0	Hs	55	Y	53	H	-0.522692
H53M	H	M	3gj0	Hs	55	Y	53	H	0.0594808
H53N	H	N	3gj0	Hs	55	Y	53	H	0.244479
H53P	H	P	3gj0	Hs	55	Y	53	H	1.79861
H53Q	H	Q	3gj0	Hs	55	Y	53	H	0.301218
H53R	H	R	3gj0	Hs	55	Y	53	H	0.556366
H53S	H	S	3gj0	Hs	55	Y	53	H	0.935005
H53T	H	T	3gj0	Hs	55	Y	53	H	0.223977
H53V	H	V	3gj0	Hs	55	Y	53	H	-0.60351
H53W	H	W	3gj0	Hs	55	Y	53	H	-0.615668
H53Y	H	Y	3gj0	Hs	55	Y	53	H	-1.04044
T54A	T	A	3gj0	Hs	56	T	54	T	1.50877
T54C	T	C	3gj0	Hs	56	T	54	T	1.30607
T54D	T	D	3gj0	Hs	56	T	54	T	3.11243
T54E	T	E	3gj0	Hs	56	T	54	T	2.28334
T54F	T	F	3gj0	Hs	56	T	54	T	1.115
T54G	T	G	3gj0	Hs	56	T	54	T	2.81461
T54H	T	H	3gj0	Hs	56	T	54	T	2.33984
T54I	T	I	3gj0	Hs	56	T	54	T	2.35521
T54K	T	K	3gj0	Hs	56	T	54	T	3.93849
T54L	T	L	3gj0	Hs	56	T	54	T	0.260035
T54M	T	M	3gj0	Hs	56	T	54	T	-0.105254
T54N	T	N	3gj0	Hs	56	T	54	T	1.51837
T54P	T	P	3gj0	Hs	56	T	54	T	3.18181
T54Q	T	Q	3gj0	Hs	56	T	54	T	1.72578
T54R	T	R	3gj0	Hs	56	T	54	T	3.25309
T54S	T	S	3gj0	Hs	56	T	54	T	1.04944
T54T	T	T	3gj0	Hs	56	T	54	T	-0.14906
T54V	T	V	3gj0	Hs	56	T	54	T	1.52278
T54W	T	W	3gj0	Hs	56	T	54	T	5.10563
T54Y	T	Y	3gj0	Hs	56	T	54	T	1.48875
N55A	N	A	3gj0	Hs	57	N	55	N	0.42763
N55C	N	C	3gj0	Hs	57	N	55	N	0.447596
N55D	N	D	3gj0	Hs	57	N	55	N	0.556068
N55E	N	E	3gj0	Hs	57	N	55	N	0.966116
N55F	N	F	3gj0	Hs	57	N	55	N	0.535506
N55G	N	G	3gj0	Hs	57	N	55	N	1.32014
N55H	N	H	3gj0	Hs	57	N	55	N	0.415114
N55I	N	I	3gj0	Hs	57	N	55	N	-0.276186
N55K	N	K	3gj0	Hs	57	N	55	N	0.107876
N55L	N	L	3gj0	Hs	57	N	55	N	0.502428
N55M	N	M	3gj0	Hs	57	N	55	N	0.0430908
N55N	N	N	3gj0	Hs	57	N	55	N	-0.001788
N55P	N	P	3gj0	Hs	57	N	55	N	2.07855
N55Q	N	Q	3gj0	Hs	57	N	55	N	0.385076
N55R	N	R	3gj0	Hs	57	N	55	N	-0.19817
N55S	N	S	3gj0	Hs	57	N	55	N	0.560836
N55T	N	T	3gj0	Hs	57	N	55	N	0.276246
N55V	N	V	3gj0	Hs	57	N	55	N	-0.168132
N55W	N	W	3gj0	Hs	57	N	55	N	0.267902
N55Y	N	Y	3gj0	Hs	57	N	55	N	0.77927
R56A	R	A	3gj0	Hs	58	F	56	R	1.21614
R56C	R	C	3gj0	Hs	58	F	56	R	1.19617
R56D	R	D	3gj0	Hs	58	F	56	R	1.3702
R56E	R	E	3gj0	Hs	58	F	56	R	1.39792
R56F	R	F	3gj0	Hs	58	F	56	R	0.917959
R56G	R	G	3gj0	Hs	58	F	56	R	1.82942
R56H	R	H	3gj0	Hs	58	F	56	R	0.21754
R56I	R	I	3gj0	Hs	58	F	56	R	0.001192
R56K	R	K	3gj0	Hs	58	F	56	R	0.132312
R56L	R	L	3gj0	Hs	58	F	56	R	0.174032
R56M	R	M	3gj0	Hs	58	F	56	R	0.802156
R56N	R	N	3gj0	Hs	58	F	56	R	0.62431
R56P	R	P	3gj0	Hs	58	F	56	R	6.33131
R56Q	R	Q	3gj0	Hs	58	F	56	R	0.358792
R56R	R	R	3gj0	Hs	58	F	56	R	0
R56S	R	S	3gj0	Hs	58	F	56	R	0.827248
R56T	R	T	3gj0	Hs	58	F	56	R	0.103108
R56V	R	V	3gj0	Hs	58	F	56	R	0.52895
R56W	R	W	3gj0	Hs	58	F	56	R	-0.129213
R56Y	R	Y	3gj0	Hs	58	F	56	R	0.168966
G57A	G	A	3gj0	Hs	59	G	57	G	4.62466
G57C	G	C	3gj0	Hs	59	G	57	G	5.12947
G57D	G	D	3gj0	Hs	59	G	57	G	4.62883
G57E	G	E	3gj0	Hs	59	G	57	G	4.68426
G57F	G	F	3gj0	Hs	59	G	57	G	4.86485
G57G	G	G	3gj0	Hs	59	G	57	G	0
G57H	G	H	3gj0	Hs	59	G	57	G	4.87081
G57I	G	I	3gj0	Hs	59	G	57	G	5.99159
G57K	G	K	3gj0	Hs	59	G	57	G	4.93071
G57L	G	L	3gj0	Hs	59	G	57	G	4.73403
G57M	G	M	3gj0	Hs	59	G	57	G	5.26804
G57N	G	N	3gj0	Hs	59	G	57	G	4.64284
G57P	G	P	3gj0	Hs	59	G	57	G	17.3525
G57Q	G	Q	3gj0	Hs	59	G	57	G	4.46166
G57R	G	R	3gj0	Hs	59	G	57	G	4.79601
G57S	G	S	3gj0	Hs	59	G	57	G	4.27004
G57T	G	T	3gj0	Hs	59	G	57	G	4.82402
G57V	G	V	3gj0	Hs	59	G	57	G	5.95642
G57W	G	W	3gj0	Hs	59	G	57	G	4.99984
G57Y	G	Y	3gj0	Hs	59	G	57	G	4.91611
P58A	P	A	3gj0	Hs	60	E	58	P	0.808474
P58C	P	C	3gj0	Hs	60	E	58	P	1.25059
P58D	P	D	3gj0	Hs	60	E	58	P	1.10856
P58E	P	E	3gj0	Hs	60	E	58	P	0.753642
P58F	P	F	3gj0	Hs	60	E	58	P	0.06854
P58G	P	G	3gj0	Hs	60	E	58	P	1.76088
P58H	P	H	3gj0	Hs	60	E	58	P	0.595106
P58I	P	I	3gj0	Hs	60	E	58	P	0.893583
P58K	P	K	3gj0	Hs	60	E	58	P	0.758708
P58L	P	L	3gj0	Hs	60	E	58	P	0.115624
P58M	P	M	3gj0	Hs	60	E	58	P	0.632356
P58N	P	N	3gj0	Hs	60	E	58	P	0.932144
P58P	P	P	3gj0	Hs	60	E	58	P	-0.00149
P58Q	P	Q	3gj0	Hs	60	E	58	P	0.75239
P58R	P	R	3gj0	Hs	60	E	58	P	1.1026
P58S	P	S	3gj0	Hs	60	E	58	P	0.944064
P58T	P	T	3gj0	Hs	60	E	58	P	0.840658
P58V	P	V	3gj0	Hs	60	E	58	P	0.919032
P58W	P	W	3gj0	Hs	60	E	58	P	0.155556
P58Y	P	Y	3gj0	Hs	60	E	58	P	0.021158
I59A	I	A	3gj0	Hs	61	I	59	I	3.30637
I59C	I	C	3gj0	Hs	61	I	59	I	2.65226
I59D	I	D	3gj0	Hs	61	I	59	I	4.43621
I59E	I	E	3gj0	Hs	61	I	59	I	3.29433
I59F	I	F	3gj0	Hs	61	I	59	I	1.26221
I59G	I	G	3gj0	Hs	61	I	59	I	5.15534
I59H	I	H	3gj0	Hs	61	I	59	I	3.29409
I59I	I	I	3gj0	Hs	61	I	59	I	-0.0060792
I59K	I	K	3gj0	Hs	61	I	59	I	3.3618
I59L	I	L	3gj0	Hs	61	I	59	I	0.815864
I59M	I	M	3gj0	Hs	61	I	59	I	1.75719
I59N	I	N	3gj0	Hs	61	I	59	I	3.06648
I59P	I	P	3gj0	Hs	61	I	59	I	5.30798
I59Q	I	Q	3gj0	Hs	61	I	59	I	2.35134
I59R	I	R	3gj0	Hs	61	I	59	I	1.69574
I59S	I	S	3gj0	Hs	61	I	59	I	3.65056
I59T	I	T	3gj0	Hs	61	I	59	I	2.57579
I59V	I	V	3gj0	Hs	61	I	59	I	0.731411
I59W	I	W	3gj0	Hs	61	I	59	I	3.33289
I59Y	I	Y	3gj0	Hs	61	I	59	I	1.53422
K60A	K	A	3gj0	Hs	62	K	60	K	0.59153
K60C	K	C	3gj0	Hs	62	K	60	K	0.389188
K60D	K	D	3gj0	Hs	62	K	60	K	2.14977
K60E	K	E	3gj0	Hs	62	K	60	K	1.36454
K60F	K	F	3gj0	Hs	62	K	60	K	-0.444914
K60G	K	G	3gj0	Hs	62	K	60	K	2.11908
K60H	K	H	3gj0	Hs	62	K	60	K	1.03579
K60I	K	I	3gj0	Hs	62	K	60	K	-0.0898172
K60K	K	K	3gj0	Hs	62	K	60	K	8.94e-4
K60L	K	L	3gj0	Hs	62	K	60	K	-0.808772
K60M	K	M	3gj0	Hs	62	K	60	K	-0.652918
K60N	K	N	3gj0	Hs	62	K	60	K	1.52391
K60P	K	P	3gj0	Hs	62	K	60	K	3.75689
K60Q	K	Q	3gj0	Hs	62	K	60	K	-0.447596
K60R	K	R	3gj0	Hs	62	K	60	K	0.198766
K60S	K	S	3gj0	Hs	62	K	60	K	1.5344
K60T	K	T	3gj0	Hs	62	K	60	K	0.154245
K60V	K	V	3gj0	Hs	62	K	60	K	-0.50362
K60W	K	W	3gj0	Hs	62	K	60	K	-0.349256
K60Y	K	Y	3gj0	Hs	62	K	60	K	-0.617814
F61A	F	A	3gj0	Hs	63	F	61	F	5.03864
F61C	F	C	3gj0	Hs	63	F	61	F	5.0635
F61D	F	D	3gj0	Hs	63	F	61	F	5.38861
F61E	F	E	3gj0	Hs	63	F	61	F	5.19348
F61F	F	F	3gj0	Hs	63	F	61	F	0.0820096
F61G	F	G	3gj0	Hs	63	F	61	F	7.79198
F61H	F	H	3gj0	Hs	63	F	61	F	3.17698
F61I	F	I	3gj0	Hs	63	F	61	F	2.82009
F61K	F	K	3gj0	Hs	63	F	61	F	6.00941
F61L	F	L	3gj0	Hs	63	F	61	F	2.28947
F61M	F	M	3gj0	Hs	63	F	61	F	2.73671
F61N	F	N	3gj0	Hs	63	F	61	F	4.28983
F61P	F	P	3gj0	Hs	63	F	61	F	6.67872
F61Q	F	Q	3gj0	Hs	63	F	61	F	4.31951
F61R	F	R	3gj0	Hs	63	F	61	F	5.99195
F61S	F	S	3gj0	Hs	63	F	61	F	5.64466
F61T	F	T	3gj0	Hs	63	F	61	F	5.17507
F61V	F	V	3gj0	Hs	63	F	61	F	3.13621
F61W	F	W	3gj0	Hs	63	F	61	F	0.719372
F61Y	F	Y	3gj0	Hs	63	F	61	F	1.11851
N62A	N	A	3gj0	Hs	64	D	62	N	1.12733
N62C	N	C	3gj0	Hs	64	D	62	N	1.60914
N62D	N	D	3gj0	Hs	64	D	62	N	0.996929
N62E	N	E	3gj0	Hs	64	D	62	N	0.937508
N62F	N	F	3gj0	Hs	64	D	62	N	0.088804
N62G	N	G	3gj0	Hs	64	D	62	N	2.60804
N62H	N	H	3gj0	Hs	64	D	62	N	0.358196
N62I	N	I	3gj0	Hs	64	D	62	N	0.615668
N62K	N	K	3gj0	Hs	64	D	62	N	1.19862
N62L	N	L	3gj0	Hs	64	D	62	N	-0.141967
N62M	N	M	3gj0	Hs	64	D	62	N	0.254015
N62N	N	N	3gj0	Hs	64	D	62	N	-0.00298
N62P	N	P	3gj0	Hs	64	D	62	N	2.87153
N62Q	N	Q	3gj0	Hs	64	D	62	N	0.574544
N62R	N	R	3gj0	Hs	64	D	62	N	0.995022
N62S	N	S	3gj0	Hs	64	D	62	N	1.92955
N62T	N	T	3gj0	Hs	64	D	62	N	1.7228
N62V	N	V	3gj0	Hs	64	D	62	N	0.736
N62W	N	W	3gj0	Hs	64	D	62	N	-0.097148
N62Y	N	Y	3gj0	Hs	64	D	62	N	-0.117412
V63A	V	A	3gj0	Hs	65	V	63	V	2.77957
V63C	V	C	3gj0	Hs	65	V	63	V	2.44533
V63D	V	D	3gj0	Hs	65	V	63	V	3.76732
V63E	V	E	3gj0	Hs	65	V	63	V	3.1585
V63F	V	F	3gj0	Hs	65	V	63	V	3.95559
V63G	V	G	3gj0	Hs	65	V	63	V	4.89048
V63H	V	H	3gj0	Hs	65	V	63	V	3.79622
V63I	V	I	3gj0	Hs	65	V	63	V	0.781594
V63K	V	K	3gj0	Hs	65	V	63	V	6.65017
V63L	V	L	3gj0	Hs	65	V	63	V	2.66877
V63M	V	M	3gj0	Hs	65	V	63	V	1.31895
V63N	V	N	3gj0	Hs	65	V	63	V	3.19915
V63P	V	P	3gj0	Hs	65	V	63	V	7.68202
V63Q	V	Q	3gj0	Hs	65	V	63	V	2.43168
V63R	V	R	3gj0	Hs	65	V	63	V	5.54989
V63S	V	S	3gj0	Hs	65	V	63	V	3.50007
V63T	V	T	3gj0	Hs	65	V	63	V	2.09434
V63V	V	V	3gj0	Hs	65	V	63	V	2.98e-4
V63W	V	W	3gj0	Hs	65	V	63	V	4.02854
V63Y	V	Y	3gj0	Hs	65	V	63	V	5.98998
W64A	W	A	3gj0	Hs	66	W	64	W	2.48884
W64C	W	C	3gj0	Hs	66	W	64	W	2.52275
W64D	W	D	3gj0	Hs	66	W	64	W	4.07867
W64E	W	E	3gj0	Hs	66	W	64	W	2.96516
W64F	W	F	3gj0	Hs	66	W	64	W	-0.122895
W64G	W	G	3gj0	Hs	66	W	64	W	2.18559
W64H	W	H	3gj0	Hs	66	W	64	W	2.23691
W64I	W	I	3gj0	Hs	66	W	64	W	2.49712
W64K	W	K	3gj0	Hs	66	W	64	W	3.47045
W64L	W	L	3gj0	Hs	66	W	64	W	0.147689
W64M	W	M	3gj0	Hs	66	W	64	W	1.64514
W64N	W	N	3gj0	Hs	66	W	64	W	3.37837
W64P	W	P	3gj0	Hs	66	W	64	W	3.53446
W64Q	W	Q	3gj0	Hs	66	W	64	W	3.41049
W64R	W	R	3gj0	Hs	66	W	64	W	3.24659
W64S	W	S	3gj0	Hs	66	W	64	W	3.59841
W64T	W	T	3gj0	Hs	66	W	64	W	1.05063
W64V	W	V	3gj0	Hs	66	W	64	W	2.44849
W64W	W	W	3gj0	Hs	66	W	64	W	0.0043508
W64Y	W	Y	3gj0	Hs	66	W	64	W	-0.113955
D65A	D	A	3gj0	Hs	67	D	65	D	3.64055
D65C	D	C	3gj0	Hs	67	D	65	D	3.12191
D65D	D	D	3gj0	Hs	67	D	65	D	0.743868
D65E	D	E	3gj0	Hs	67	D	65	D	2.98304
D65F	D	F	3gj0	Hs	67	D	65	D	9.13424
D65G	D	G	3gj0	Hs	67	D	65	D	6.96086
D65H	D	H	3gj0	Hs	67	D	65	D	7.35875
D65I	D	I	3gj0	Hs	67	D	65	D	3.1613
D65K	D	K	3gj0	Hs	67	D	65	D	6.3803
D65L	D	L	3gj0	Hs	67	D	65	D	3.40358
D65M	D	M	3gj0	Hs	67	D	65	D	4.03653
D65N	D	N	3gj0	Hs	67	D	65	D	3.22418
D65P	D	P	3gj0	Hs	67	D	65	D	6.1894
D65Q	D	Q	3gj0	Hs	67	D	65	D	2.26701
D65R	D	R	3gj0	Hs	67	D	65	D	7.29796
D65S	D	S	3gj0	Hs	67	D	65	D	4.83159
D65T	D	T	3gj0	Hs	67	D	65	D	4.69535
D65V	D	V	3gj0	Hs	67	D	65	D	1.97091
D65W	D	W	3gj0	Hs	67	D	65	D	7.69615
D65Y	D	Y	3gj0	Hs	67	D	65	D	11.0146
T66A	T	A	3gj0	Hs	68	T	66	T	-2.68355
T66C	T	C	3gj0	Hs	68	T	66	T	-2.16139
T66D	T	D	3gj0	Hs	68	T	66	T	-2.26492
T66E	T	E	3gj0	Hs	68	T	66	T	2.56739
T66F	T	F	3gj0	Hs	68	T	66	T	-1.59364
T66G	T	G	3gj0	Hs	68	T	66	T	-1.20928
T66H	T	H	3gj0	Hs	68	T	66	T	-1.40209
T66I	T	I	3gj0	Hs	68	T	66	T	-2.69839
T66K	T	K	3gj0	Hs	68	T	66	T	-0.499567
T66L	T	L	3gj0	Hs	68	T	66	T	0.784038
T66M	T	M	3gj0	Hs	68	T	66	T	-0.0988168
T66N	T	N	3gj0	Hs	68	T	66	T	0.793038
T66P	T	P	3gj0	Hs	68	T	66	T	-3.78794
T66Q	T	Q	3gj0	Hs	68	T	66	T	1.4118
T66R	T	R	3gj0	Hs	68	T	66	T	-1.28659
T66S	T	S	3gj0	Hs	68	T	66	T	-1.43213
T66T	T	T	3gj0	Hs	68	T	66	T	-3.19319
T66V	T	V	3gj0	Hs	68	T	66	T	-3.75754
T66W	T	W	3gj0	Hs	68	T	66	T	-1.22037
T66Y	T	Y	3gj0	Hs	68	T	66	T	2.0916
A67A	A	A	3gj0	Hs	69	A	67	A	-1.90708
A67C	A	C	3gj0	Hs	69	A	67	A	-1.5608
A67D	A	D	3gj0	Hs	69	A	67	A	-0.050064
A67E	A	E	3gj0	Hs	69	A	67	A	-0.40849800000000003
A67F	A	F	3gj0	Hs	69	A	67	A	-0.799951
A67G	A	G	3gj0	Hs	69	A	67	A	-0.584199
A67H	A	H	3gj0	Hs	69	A	67	A	-0.0910092
A67I	A	I	3gj0	Hs	69	A	67	A	-1.54042
A67K	A	K	3gj0	Hs	69	A	67	A	-2.63307
A67L	A	L	3gj0	Hs	69	A	67	A	-3.22877
A67M	A	M	3gj0	Hs	69	A	67	A	0.468158
A67N	A	N	3gj0	Hs	69	A	67	A	-0.11622
A67P	A	P	3gj0	Hs	69	A	67	A	-0.404565
A67Q	A	Q	3gj0	Hs	69	A	67	A	-3.22704
A67R	A	R	3gj0	Hs	69	A	67	A	0.629555
A67S	A	S	3gj0	Hs	69	A	67	A	-1.75099
A67T	A	T	3gj0	Hs	69	A	67	A	-0.991148
A67V	A	V	3gj0	Hs	69	A	67	A	-1.23736
A67W	A	W	3gj0	Hs	69	A	67	A	0.620138
A67Y	A	Y	3gj0	Hs	69	A	67	A	1.68203
G68A	G	A	3gj0	Hs	70	G	68	G	1.09366
G68C	G	C	3gj0	Hs	70	G	68	G	-0.426378
G68D	G	D	3gj0	Hs	70	G	68	G	-0.972732
G68E	G	E	3gj0	Hs	70	G	68	G	2.47292
G68F	G	F	3gj0	Hs	70	G	68	G	1.00051
G68G	G	G	3gj0	Hs	70	G	68	G	-0.568048
G68H	G	H	3gj0	Hs	70	G	68	G	2.30104
G68I	G	I	3gj0	Hs	70	G	68	G	6.88213
G68K	G	K	3gj0	Hs	70	G	68	G	4.7739
G68L	G	L	3gj0	Hs	70	G	68	G	1.7784
G68M	G	M	3gj0	Hs	70	G	68	G	3.87823
G68N	G	N	3gj0	Hs	70	G	68	G	1.60974
G68P	G	P	3gj0	Hs	70	G	68	G	13.6381
G68Q	G	Q	3gj0	Hs	70	G	68	G	1.82275
G68R	G	R	3gj0	Hs	70	G	68	G	4.66138
G68S	G	S	3gj0	Hs	70	G	68	G	-0.699883
G68T	G	T	3gj0	Hs	70	G	68	G	2.58336
G68V	G	V	3gj0	Hs	70	G	68	G	6.16073
G68W	G	W	3gj0	Hs	70	G	68	G	1.01809
G68Y	G	Y	3gj0	Hs	70	G	68	G	2.55946
Q69A	Q	A	3gj0	Hs	71	Q	69	Q	-3.01338
Q69C	Q	C	3gj0	Hs	71	Q	69	Q	-2.33823
Q69D	Q	D	3gj0	Hs	71	Q	69	Q	-2.06991
Q69E	Q	E	3gj0	Hs	71	Q	69	Q	-2.49515
Q69F	Q	F	3gj0	Hs	71	Q	69	Q	0.291027
Q69G	Q	G	3gj0	Hs	71	Q	69	Q	-1.45931
Q69H	Q	H	3gj0	Hs	71	Q	69	Q	0.435438
Q69I	Q	I	3gj0	Hs	71	Q	69	Q	0.535744
Q69K	Q	K	3gj0	Hs	71	Q	69	Q	0.507196
Q69L	Q	L	3gj0	Hs	71	Q	69	Q	-0.606788
Q69M	Q	M	3gj0	Hs	71	Q	69	Q	-2.43126
Q69N	Q	N	3gj0	Hs	71	Q	69	Q	-0.0978036
Q69P	Q	P	3gj0	Hs	71	Q	69	Q	0.579074
Q69Q	Q	Q	3gj0	Hs	71	Q	69	Q	-2.82278
Q69R	Q	R	3gj0	Hs	71	Q	69	Q	0.0438656
Q69S	Q	S	3gj0	Hs	71	Q	69	Q	0.645826
Q69T	Q	T	3gj0	Hs	71	Q	69	Q	0.69589
Q69V	Q	V	3gj0	Hs	71	Q	69	Q	0.052448
Q69W	Q	W	3gj0	Hs	71	Q	69	Q	0.886431
Q69Y	Q	Y	3gj0	Hs	71	Q	69	Q	-0.151801
E70A	E	A	3gj0	Hs	72	E	70	E	3.32687
E70C	E	C	3gj0	Hs	72	E	70	E	3.34338
E70D	E	D	3gj0	Hs	72	E	70	E	3.73662
E70E	E	E	3gj0	Hs	72	E	70	E	1.69145
E70F	E	F	3gj0	Hs	72	E	70	E	4.86092
E70G	E	G	3gj0	Hs	72	E	70	E	3.99523
E70H	E	H	3gj0	Hs	72	E	70	E	4.13701
E70I	E	I	3gj0	Hs	72	E	70	E	3.33146
E70K	E	K	3gj0	Hs	72	E	70	E	6.26479
E70L	E	L	3gj0	Hs	72	E	70	E	3.46628
E70M	E	M	3gj0	Hs	72	E	70	E	1.30327
E70N	E	N	3gj0	Hs	72	E	70	E	1.82656
E70P	E	P	3gj0	Hs	72	E	70	E	7.22328
E70Q	E	Q	3gj0	Hs	72	E	70	E	2.95533
E70R	E	R	3gj0	Hs	72	E	70	E	5.39839
E70S	E	S	3gj0	Hs	72	E	70	E	1.03656
E70T	E	T	3gj0	Hs	72	E	70	E	3.74848
E70V	E	V	3gj0	Hs	72	E	70	E	1.18687
E70W	E	W	3gj0	Hs	72	E	70	E	4.78147
E70Y	E	Y	3gj0	Hs	72	E	70	E	4.75066
K71A	K	A	3gj0	Hs	73	K	71	K	0.16688
K71C	K	C	3gj0	Hs	73	K	71	K	0.456238
K71D	K	D	3gj0	Hs	73	K	71	K	0.423458
K71E	K	E	3gj0	Hs	73	K	71	K	0.315284
K71F	K	F	3gj0	Hs	73	K	71	K	-0.060792
K71G	K	G	3gj0	Hs	73	K	71	K	0.976248
K71H	K	H	3gj0	Hs	73	K	71	K	-2.30324
K71I	K	I	3gj0	Hs	73	K	71	K	0.449384
K71K	K	K	3gj0	Hs	73	K	71	K	-0.002682
K71L	K	L	3gj0	Hs	73	K	71	K	-0.354918
K71M	K	M	3gj0	Hs	73	K	71	K	0.126948
K71N	K	N	3gj0	Hs	73	K	71	K	0.103108
K71P	K	P	3gj0	Hs	73	K	71	K	3.51431
K71Q	K	Q	3gj0	Hs	73	K	71	K	0.079566
K71R	K	R	3gj0	Hs	73	K	71	K	-0.19072
K71S	K	S	3gj0	Hs	73	K	71	K	0.379354
K71T	K	T	3gj0	Hs	73	K	71	K	-2.65727
K71V	K	V	3gj0	Hs	73	K	71	K	0.349614
K71W	K	W	3gj0	Hs	73	K	71	K	-0.041422
K71Y	K	Y	3gj0	Hs	73	K	71	K	-0.058408
F72A	F	A	3gj0	Hs	74	F	72	F	0.83738
F72C	F	C	3gj0	Hs	74	F	72	F	0.860326
F72D	F	D	3gj0	Hs	74	F	72	F	0.231248
F72E	F	E	3gj0	Hs	74	F	72	F	0.15198
F72F	F	F	3gj0	Hs	74	F	72	F	0.003874
F72G	F	G	3gj0	Hs	74	F	72	F	1.03525
F72H	F	H	3gj0	Hs	74	F	72	F	-0.010728
F72I	F	I	3gj0	Hs	74	F	72	F	0.407962
F72K	F	K	3gj0	Hs	74	F	72	F	0.2831
F72L	F	L	3gj0	Hs	74	F	72	F	-0.029204
F72M	F	M	3gj0	Hs	74	F	72	F	0.809368
F72N	F	N	3gj0	Hs	74	F	72	F	0.191018
F72P	F	P	3gj0	Hs	74	F	72	F	4.56315
F72Q	F	Q	3gj0	Hs	74	F	72	F	0.268498
F72R	F	R	3gj0	Hs	74	F	72	F	0.294126
F72S	F	S	3gj0	Hs	74	F	72	F	0.344488
F72T	F	T	3gj0	Hs	74	F	72	F	-0.021158
F72V	F	V	3gj0	Hs	74	F	72	F	0.341508
F72W	F	W	3gj0	Hs	74	F	72	F	0.36803
F72Y	F	Y	3gj0	Hs	74	F	72	F	-0.185356
G73A	G	A	3gj0	Hs	75	G	73	G	0.306284
G73C	G	C	3gj0	Hs	75	G	73	G	-0.17582
G73D	G	D	3gj0	Hs	75	G	73	G	-0.656196
G73E	G	E	3gj0	Hs	75	G	73	G	0.584974
G73F	G	F	3gj0	Hs	75	G	73	G	-0.507256
G73G	G	G	3gj0	Hs	75	G	73	G	1.192e-4
G73H	G	H	3gj0	Hs	75	G	73	G	-0.477098
G73I	G	I	3gj0	Hs	75	G	73	G	0.939832
G73K	G	K	3gj0	Hs	75	G	73	G	0.276544
G73L	G	L	3gj0	Hs	75	G	73	G	0.51852
G73M	G	M	3gj0	Hs	75	G	73	G	-0.0936912
G73N	G	N	3gj0	Hs	75	G	73	G	-0.515242
G73P	G	P	3gj0	Hs	75	G	73	G	16.5736
G73Q	G	Q	3gj0	Hs	75	G	73	G	0.122478
G73R	G	R	3gj0	Hs	75	G	73	G	-0.176714
G73S	G	S	3gj0	Hs	75	G	73	G	-0.407366
G73T	G	T	3gj0	Hs	75	G	73	G	-0.500342
G73V	G	V	3gj0	Hs	75	G	73	G	-0.070924
G73W	G	W	3gj0	Hs	75	G	73	G	-0.24287
G73Y	G	Y	3gj0	Hs	75	G	73	G	-0.71222
G74A	G	A	3gj0	Hs	76	G	74	G	0.0722352
G74C	G	C	3gj0	Hs	76	G	74	G	0.0081056
G74D	G	D	3gj0	Hs	76	G	74	G	0.100009
G74E	G	E	3gj0	Hs	76	G	74	G	0.420061
G74F	G	F	3gj0	Hs	76	G	74	G	-0.516196
G74G	G	G	3gj0	Hs	76	G	74	G	-0.214381
G74H	G	H	3gj0	Hs	76	G	74	G	-0.784574
G74I	G	I	3gj0	Hs	76	G	74	G	0.119736
G74K	G	K	3gj0	Hs	76	G	74	G	0.518043
G74L	G	L	3gj0	Hs	76	G	74	G	-0.425604
G74M	G	M	3gj0	Hs	76	G	74	G	0.243108
G74N	G	N	3gj0	Hs	76	G	74	G	-0.125756
G74P	G	P	3gj0	Hs	76	G	74	G	-0.426796
G74Q	G	Q	3gj0	Hs	76	G	74	G	-0.168608
G74R	G	R	3gj0	Hs	76	G	74	G	0.167178
G74S	G	S	3gj0	Hs	76	G	74	G	-0.278392
G74T	G	T	3gj0	Hs	76	G	74	G	-1.10749
G74V	G	V	3gj0	Hs	76	G	74	G	0.7391
G74W	G	W	3gj0	Hs	76	G	74	G	-0.806269
G74Y	G	Y	3gj0	Hs	76	G	74	G	-0.415233
L75A	L	A	3gj0	Hs	77	L	75	L	2.58873
L75C	L	C	3gj0	Hs	77	L	75	L	2.1431
L75D	L	D	3gj0	Hs	77	L	75	L	3.2693
L75E	L	E	3gj0	Hs	77	L	75	L	2.8822
L75F	L	F	3gj0	Hs	77	L	75	L	0.35462
L75G	L	G	3gj0	Hs	77	L	75	L	3.9066
L75H	L	H	3gj0	Hs	77	L	75	L	1.65515
L75I	L	I	3gj0	Hs	77	L	75	L	0.944898
L75K	L	K	3gj0	Hs	77	L	75	L	3.06332
L75L	L	L	3gj0	Hs	77	L	75	L	-0.415412
L75M	L	M	3gj0	Hs	77	L	75	L	0.198587
L75N	L	N	3gj0	Hs	77	L	75	L	1.26334
L75P	L	P	3gj0	Hs	77	L	75	L	2.09554
L75Q	L	Q	3gj0	Hs	77	L	75	L	2.05858
L75R	L	R	3gj0	Hs	77	L	75	L	3.31597
L75S	L	S	3gj0	Hs	77	L	75	L	2.64725
L75T	L	T	3gj0	Hs	77	L	75	L	3.02112
L75V	L	V	3gj0	Hs	77	L	75	L	1.44149
L75W	L	W	3gj0	Hs	77	L	75	L	1.35632
L75Y	L	Y	3gj0	Hs	77	L	75	L	0.745358
R76A	R	A	3gj0	Hs	78	R	76	R	0.27112000000000003
R76C	R	C	3gj0	Hs	78	R	76	R	0.362249
R76D	R	D	3gj0	Hs	78	R	76	R	-0.715736
R76E	R	E	3gj0	Hs	78	R	76	R	0.500342
R76F	R	F	3gj0	Hs	78	R	76	R	0.758172
R76G	R	G	3gj0	Hs	78	R	76	R	0.925052
R76H	R	H	3gj0	Hs	78	R	76	R	-0.911344
R76I	R	I	3gj0	Hs	78	R	76	R	-0.584616
R76K	R	K	3gj0	Hs	78	R	76	R	-0.369997
R76L	R	L	3gj0	Hs	78	R	76	R	0.937627
R76M	R	M	3gj0	Hs	78	R	76	R	-0.493071
R76N	R	N	3gj0	Hs	78	R	76	R	-0.256876
R76P	R	P	3gj0	Hs	78	R	76	R	-0.78707800000000006
R76Q	R	Q	3gj0	Hs	78	R	76	R	0.435676
R76R	R	R	3gj0	Hs	78	R	76	R	-0.616204
R76S	R	S	3gj0	Hs	78	R	76	R	-0.739934
R76T	R	T	3gj0	Hs	78	R	76	R	-1.06213
R76V	R	V	3gj0	Hs	78	R	76	R	-0.641117
R76W	R	W	3gj0	Hs	78	R	76	R	0.660428
R76Y	R	Y	3gj0	Hs	78	R	76	R	0.679202
D77A	D	A	3gj0	Hs	79	D	77	D	1.13174
D77C	D	C	3gj0	Hs	79	D	77	D	1.67327
D77D	D	D	3gj0	Hs	79	D	77	D	-0.438418
D77E	D	E	3gj0	Hs	79	D	77	D	0.735881
D77F	D	F	3gj0	Hs	79	D	77	D	1.48934
D77G	D	G	3gj0	Hs	79	D	77	D	2.49581
D77H	D	H	3gj0	Hs	79	D	77	D	1.35787
D77I	D	I	3gj0	Hs	79	D	77	D	1.1054
D77K	D	K	3gj0	Hs	79	D	77	D	0.91635
D77L	D	L	3gj0	Hs	79	D	77	D	1.15225
D77M	D	M	3gj0	Hs	79	D	77	D	1.33808
D77N	D	N	3gj0	Hs	79	D	77	D	1.19075
D77P	D	P	3gj0	Hs	79	D	77	D	0.712816
D77Q	D	Q	3gj0	Hs	79	D	77	D	1.65015
D77R	D	R	3gj0	Hs	79	D	77	D	0.77337
D77S	D	S	3gj0	Hs	79	D	77	D	1.79265
D77T	D	T	3gj0	Hs	79	D	77	D	0.803468
D77V	D	V	3gj0	Hs	79	D	77	D	0.804898
D77W	D	W	3gj0	Hs	79	D	77	D	1.13103
D77Y	D	Y	3gj0	Hs	79	D	77	D	0.891914
G78A	G	A	3gj0	Hs	80	G	78	G	-0.203415
G78C	G	C	3gj0	Hs	80	G	78	G	0.0635932
G78D	G	D	3gj0	Hs	80	G	78	G	-0.401227
G78E	G	E	3gj0	Hs	80	G	78	G	-0.450993
G78F	G	F	3gj0	Hs	80	G	78	G	-0.473105
G78G	G	G	3gj0	Hs	80	G	78	G	0.340137
G78H	G	H	3gj0	Hs	80	G	78	G	0.071818
G78I	G	I	3gj0	Hs	80	G	78	G	-0.525076
G78K	G	K	3gj0	Hs	80	G	78	G	6.556e-4
G78L	G	L	3gj0	Hs	80	G	78	G	-1.05939
G78M	G	M	3gj0	Hs	80	G	78	G	-0.646064
G78N	G	N	3gj0	Hs	80	G	78	G	0.0941084
G78P	G	P	3gj0	Hs	80	G	78	G	2.19256
G78Q	G	Q	3gj0	Hs	80	G	78	G	-0.664302
G78R	G	R	3gj0	Hs	80	G	78	G	-0.200077
G78S	G	S	3gj0	Hs	80	G	78	G	0.429358
G78T	G	T	3gj0	Hs	80	G	78	G	-0.283875
G78V	G	V	3gj0	Hs	80	G	78	G	-0.615072
G78W	G	W	3gj0	Hs	80	G	78	G	0.343713
G78Y	G	Y	3gj0	Hs	80	G	78	G	-0.44843
Y79A	Y	A	3gj0	Hs	81	Y	79	Y	3.48743
Y79C	Y	C	3gj0	Hs	81	Y	79	Y	2.93768
Y79D	Y	D	3gj0	Hs	81	Y	79	Y	3.43189
Y79E	Y	E	3gj0	Hs	81	Y	79	Y	3.53106
Y79F	Y	F	3gj0	Hs	81	Y	79	Y	-0.324462
Y79G	Y	G	3gj0	Hs	81	Y	79	Y	4.95961
Y79H	Y	H	3gj0	Hs	81	Y	79	Y	1.83431
Y79I	Y	I	3gj0	Hs	81	Y	79	Y	0.104598
Y79K	Y	K	3gj0	Hs	81	Y	79	Y	4.36093
Y79L	Y	L	3gj0	Hs	81	Y	79	Y	0.787316
Y79M	Y	M	3gj0	Hs	81	Y	79	Y	1.90136
Y79N	Y	N	3gj0	Hs	81	Y	79	Y	3.40984
Y79P	Y	P	3gj0	Hs	81	Y	79	Y	6.83672
Y79Q	Y	Q	3gj0	Hs	81	Y	79	Y	2.26659
Y79R	Y	R	3gj0	Hs	81	Y	79	Y	2.94013
Y79S	Y	S	3gj0	Hs	81	Y	79	Y	4.29412
Y79T	Y	T	3gj0	Hs	81	Y	79	Y	2.99883
Y79V	Y	V	3gj0	Hs	81	Y	79	Y	1.10683
Y79W	Y	W	3gj0	Hs	81	Y	79	Y	-0.182138
Y79Y	Y	Y	3gj0	Hs	81	Y	79	Y	0.147212
Y80A	Y	A	3gj0	Hs	82	Y	80	Y	3.50561
Y80C	Y	C	3gj0	Hs	82	Y	80	Y	3.27204
Y80D	Y	D	3gj0	Hs	82	Y	80	Y	3.54423
Y80E	Y	E	3gj0	Hs	82	Y	80	Y	3.90189
Y80F	Y	F	3gj0	Hs	82	Y	80	Y	-0.11318
Y80G	Y	G	3gj0	Hs	82	Y	80	Y	5.24742
Y80H	Y	H	3gj0	Hs	82	Y	80	Y	2.20103
Y80I	Y	I	3gj0	Hs	82	Y	80	Y	0.57067
Y80K	Y	K	3gj0	Hs	82	Y	80	Y	3.76124
Y80L	Y	L	3gj0	Hs	82	Y	80	Y	0.0829632
Y80M	Y	M	3gj0	Hs	82	Y	80	Y	2.05405
Y80N	Y	N	3gj0	Hs	82	Y	80	Y	2.27922
Y80P	Y	P	3gj0	Hs	82	Y	80	Y	7.26637
Y80Q	Y	Q	3gj0	Hs	82	Y	80	Y	3.29814
Y80R	Y	R	3gj0	Hs	82	Y	80	Y	4.22904
Y80S	Y	S	3gj0	Hs	82	Y	80	Y	3.80254
Y80T	Y	T	3gj0	Hs	82	Y	80	Y	2.75739
Y80V	Y	V	3gj0	Hs	82	Y	80	Y	2.07098
Y80W	Y	W	3gj0	Hs	82	Y	80	Y	0.847572
Y80Y	Y	Y	3gj0	Hs	82	Y	80	Y	-0.158238
I81A	I	A	3gj0	Hs	83	I	81	I	-0.0268796
I81C	I	C	3gj0	Hs	83	I	81	I	0.957951
I81D	I	D	3gj0	Hs	83	I	81	I	0.0781952
I81E	I	E	3gj0	Hs	83	I	81	I	-0.268677
I81F	I	F	3gj0	Hs	83	I	81	I	-0.230592
I81G	I	G	3gj0	Hs	83	I	81	I	0.705545
I81H	I	H	3gj0	Hs	83	I	81	I	-0.0709836
I81I	I	I	3gj0	Hs	83	I	81	I	0.434246
I81K	I	K	3gj0	Hs	83	I	81	I	-0.158536
I81L	I	L	3gj0	Hs	83	I	81	I	-0.440444
I81M	I	M	3gj0	Hs	83	I	81	I	0.322674
I81N	I	N	3gj0	Hs	83	I	81	I	-0.465834
I81P	I	P	3gj0	Hs	83	I	81	I	7.61599
I81Q	I	Q	3gj0	Hs	83	I	81	I	0.474893
I81R	I	R	3gj0	Hs	83	I	81	I	-0.721756
I81S	I	S	3gj0	Hs	83	I	81	I	0.492654
I81T	I	T	3gj0	Hs	83	I	81	I	0.300026
I81V	I	V	3gj0	Hs	83	I	81	I	0.258187
I81W	I	W	3gj0	Hs	83	I	81	I	-0.31141
I81Y	I	Y	3gj0	Hs	83	I	81	I	0.0726524
Q82A	Q	A	3gj0	Hs	84	N	82	Q	0.131716
Q82C	Q	C	3gj0	Hs	84	N	82	Q	0.681824
Q82D	Q	D	3gj0	Hs	84	N	82	Q	-0.44998
Q82E	Q	E	3gj0	Hs	84	N	82	Q	0.08493
Q82F	Q	F	3gj0	Hs	84	N	82	Q	-0.58259
Q82G	Q	G	3gj0	Hs	84	N	82	Q	-0.954792
Q82H	Q	H	3gj0	Hs	84	N	82	Q	-0.605238
Q82I	Q	I	3gj0	Hs	84	N	82	Q	3.68507
Q82K	Q	K	3gj0	Hs	84	N	82	Q	-0.21009
Q82L	Q	L	3gj0	Hs	84	N	82	Q	-0.03129
Q82M	Q	M	3gj0	Hs	84	N	82	Q	0.506898
Q82N	Q	N	3gj0	Hs	84	N	82	Q	-0.787018
Q82P	Q	P	3gj0	Hs	84	N	82	Q	14.9605
Q82Q	Q	Q	3gj0	Hs	84	N	82	Q	0
Q82R	Q	R	3gj0	Hs	84	N	82	Q	0.174032
Q82S	Q	S	3gj0	Hs	84	N	82	Q	0.11026
Q82T	Q	T	3gj0	Hs	84	N	82	Q	0.870518
Q82V	Q	V	3gj0	Hs	84	N	82	Q	3.77864
Q82W	Q	W	3gj0	Hs	84	N	82	Q	-0.070924
Q82Y	Q	Y	3gj0	Hs	84	N	82	Q	-0.580504
A83A	A	A	3gj0	Hs	85	A	83	A	0.436749
A83C	A	C	3gj0	Hs	85	A	83	A	0.530023
A83D	A	D	3gj0	Hs	85	A	83	A	3.63775
A83E	A	E	3gj0	Hs	85	A	83	A	4.29525
A83F	A	F	3gj0	Hs	85	A	83	A	4.99138
A83G	A	G	3gj0	Hs	85	A	83	A	2.58259
A83H	A	H	3gj0	Hs	85	A	83	A	4.14786
A83I	A	I	3gj0	Hs	85	A	83	A	2.13112
A83K	A	K	3gj0	Hs	85	A	83	A	5.6207
A83L	A	L	3gj0	Hs	85	A	83	A	1.44905
A83M	A	M	3gj0	Hs	85	A	83	A	0.861876
A83N	A	N	3gj0	Hs	85	A	83	A	2.149
A83P	A	P	3gj0	Hs	85	A	83	A	5.5577
A83Q	A	Q	3gj0	Hs	85	A	83	A	3.28307
A83R	A	R	3gj0	Hs	85	A	83	A	5.59227
A83S	A	S	3gj0	Hs	85	A	83	A	1.57088
A83T	A	T	3gj0	Hs	85	A	83	A	0.468218
A83V	A	V	3gj0	Hs	85	A	83	A	0.543016
A83W	A	W	3gj0	Hs	85	A	83	A	7.35536
A83Y	A	Y	3gj0	Hs	85	A	83	A	5.7129
Q84A	Q	A	3gj0	Hs	86	Q	84	Q	1.11744
Q84C	Q	C	3gj0	Hs	86	Q	84	Q	1.71886
Q84D	Q	D	3gj0	Hs	86	Q	84	Q	-0.0084632
Q84E	Q	E	3gj0	Hs	86	Q	84	Q	0.355216
Q84F	Q	F	3gj0	Hs	86	Q	84	Q	0.889232
Q84G	Q	G	3gj0	Hs	86	Q	84	Q	2.55088
Q84H	Q	H	3gj0	Hs	86	Q	84	Q	0.18476
Q84I	Q	I	3gj0	Hs	86	Q	84	Q	0.789283
Q84K	Q	K	3gj0	Hs	86	Q	84	Q	0.71818
Q84L	Q	L	3gj0	Hs	86	Q	84	Q	0.233632
Q84M	Q	M	3gj0	Hs	86	Q	84	Q	0.972374
Q84N	Q	N	3gj0	Hs	86	Q	84	Q	0.193402
Q84P	Q	P	3gj0	Hs	86	Q	84	Q	4.05727
Q84Q	Q	Q	3gj0	Hs	86	Q	84	Q	2.98e-4
Q84R	Q	R	3gj0	Hs	86	Q	84	Q	1.1827
Q84S	Q	S	3gj0	Hs	86	Q	84	Q	1.60241
Q84T	Q	T	3gj0	Hs	86	Q	84	Q	0.927376
Q84V	Q	V	3gj0	Hs	86	Q	84	Q	0.463688
Q84W	Q	W	3gj0	Hs	86	Q	84	Q	1.28039
Q84Y	Q	Y	3gj0	Hs	86	Q	84	Q	0.673778
C85A	C	A	3gj0	Hs	87	C	85	C	0.249128
C85C	C	C	3gj0	Hs	87	C	85	C	-0.004768
C85D	C	D	3gj0	Hs	87	C	85	C	3.09103
C85E	C	E	3gj0	Hs	87	C	85	C	2.95622
C85F	C	F	3gj0	Hs	87	C	85	C	3.65765
C85G	C	G	3gj0	Hs	87	C	85	C	1.8327
C85H	C	H	3gj0	Hs	87	C	85	C	2.95854
C85I	C	I	3gj0	Hs	87	C	85	C	2.66293
C85K	C	K	3gj0	Hs	87	C	85	C	7.41501
C85L	C	L	3gj0	Hs	87	C	85	C	1.73168
C85M	C	M	3gj0	Hs	87	C	85	C	1.65164
C85N	C	N	3gj0	Hs	87	C	85	C	1.61993
C85P	C	P	3gj0	Hs	87	C	85	C	7.35255
C85Q	C	Q	3gj0	Hs	87	C	85	C	2.00202
C85R	C	R	3gj0	Hs	87	C	85	C	7.75754
C85S	C	S	3gj0	Hs	87	C	85	C	1.29272
C85T	C	T	3gj0	Hs	87	C	85	C	1.40477
C85V	C	V	3gj0	Hs	87	C	85	C	1.31698
C85W	C	W	3gj0	Hs	87	C	85	C	7.31262
C85Y	C	Y	3gj0	Hs	87	C	85	C	4.34275
A86A	A	A	3gj0	Hs	88	A	86	A	0.0015496
A86C	A	C	3gj0	Hs	88	A	86	A	0.53348
A86D	A	D	3gj0	Hs	88	A	86	A	4.91205
A86E	A	E	3gj0	Hs	88	A	86	A	5.88961
A86F	A	F	3gj0	Hs	88	A	86	A	5.00729
A86G	A	G	3gj0	Hs	88	A	86	A	1.69508
A86H	A	H	3gj0	Hs	88	A	86	A	5.44583
A86I	A	I	3gj0	Hs	88	A	86	A	6.16306
A86K	A	K	3gj0	Hs	88	A	86	A	9.24414
A86L	A	L	3gj0	Hs	88	A	86	A	4.10781
A86M	A	M	3gj0	Hs	88	A	86	A	5.80879
A86N	A	N	3gj0	Hs	88	A	86	A	3.85922
A86P	A	P	3gj0	Hs	88	A	86	A	8.73921
A86Q	A	Q	3gj0	Hs	88	A	86	A	5.61033
A86R	A	R	3gj0	Hs	88	A	86	A	9.21458
A86S	A	S	3gj0	Hs	88	A	86	A	1.77042
A86T	A	T	3gj0	Hs	88	A	86	A	2.72908
A86V	A	V	3gj0	Hs	88	A	86	A	2.36689
A86W	A	W	3gj0	Hs	88	A	86	A	10.2712
A86Y	A	Y	3gj0	Hs	88	A	86	A	5.1023
I87A	I	A	3gj0	Hs	89	I	87	I	4.30288
I87C	I	C	3gj0	Hs	89	I	87	I	3.7002100000000002
I87D	I	D	3gj0	Hs	89	I	87	I	5.18168
I87E	I	E	3gj0	Hs	89	I	87	I	3.52051
I87F	I	F	3gj0	Hs	89	I	87	I	1.2401
I87G	I	G	3gj0	Hs	89	I	87	I	6.01936
I87H	I	H	3gj0	Hs	89	I	87	I	3.18634
I87I	I	I	3gj0	Hs	89	I	87	I	-0.0719372
I87K	I	K	3gj0	Hs	89	I	87	I	6.03688
I87L	I	L	3gj0	Hs	89	I	87	I	1.04211
I87M	I	M	3gj0	Hs	89	I	87	I	2.52376
I87N	I	N	3gj0	Hs	89	I	87	I	4.10513
I87P	I	P	3gj0	Hs	89	I	87	I	6.81752
I87Q	I	Q	3gj0	Hs	89	I	87	I	2.54343
I87R	I	R	3gj0	Hs	89	I	87	I	4.60994
I87S	I	S	3gj0	Hs	89	I	87	I	4.98071
I87T	I	T	3gj0	Hs	89	I	87	I	3.01862
I87V	I	V	3gj0	Hs	89	I	87	I	1.25375
I87W	I	W	3gj0	Hs	89	I	87	I	4.87951
I87Y	I	Y	3gj0	Hs	89	I	87	I	2.76556
I88A	I	A	3gj0	Hs	90	I	88	I	3.73543
I88C	I	C	3gj0	Hs	90	I	88	I	3.08579
I88D	I	D	3gj0	Hs	90	I	88	I	3.90559
I88E	I	E	3gj0	Hs	90	I	88	I	2.80209
I88F	I	F	3gj0	Hs	90	I	88	I	3.17233
I88G	I	G	3gj0	Hs	90	I	88	I	5.77584
I88H	I	H	3gj0	Hs	90	I	88	I	4.01138
I88I	I	I	3gj0	Hs	90	I	88	I	0
I88K	I	K	3gj0	Hs	90	I	88	I	4.96885
I88L	I	L	3gj0	Hs	90	I	88	I	1.12286
I88M	I	M	3gj0	Hs	90	I	88	I	1.42802
I88N	I	N	3gj0	Hs	90	I	88	I	3.2625
I88P	I	P	3gj0	Hs	90	I	88	I	4.65565
I88Q	I	Q	3gj0	Hs	90	I	88	I	2.50219
I88R	I	R	3gj0	Hs	90	I	88	I	4.74178
I88S	I	S	3gj0	Hs	90	I	88	I	4.34037
I88T	I	T	3gj0	Hs	90	I	88	I	2.70524
I88V	I	V	3gj0	Hs	90	I	88	I	1.03346
I88W	I	W	3gj0	Hs	90	I	88	I	7.15021
I88Y	I	Y	3gj0	Hs	90	I	88	I	4.72062
M89A	M	A	3gj0	Hs	91	M	89	M	1.39643
M89C	M	C	3gj0	Hs	91	M	89	M	3.58965
M89D	M	D	3gj0	Hs	91	M	89	M	3.50669
M89E	M	E	3gj0	Hs	91	M	89	M	2.78451
M89F	M	F	3gj0	Hs	91	M	89	M	0.878683
M89G	M	G	3gj0	Hs	91	M	89	M	5.10641
M89H	M	H	3gj0	Hs	91	M	89	M	1.87978
M89I	M	I	3gj0	Hs	91	M	89	M	0.248174
M89K	M	K	3gj0	Hs	91	M	89	M	4.15466
M89L	M	L	3gj0	Hs	91	M	89	M	-0.0189528
M89M	M	M	3gj0	Hs	91	M	89	M	0.0114432
M89N	M	N	3gj0	Hs	91	M	89	M	2.5541
M89P	M	P	3gj0	Hs	91	M	89	M	4.7506
M89Q	M	Q	3gj0	Hs	91	M	89	M	-0.0070924
M89R	M	R	3gj0	Hs	91	M	89	M	3.44941
M89S	M	S	3gj0	Hs	91	M	89	M	3.04139
M89T	M	T	3gj0	Hs	91	M	89	M	0.599636
M89V	M	V	3gj0	Hs	91	M	89	M	0.548499
M89W	M	W	3gj0	Hs	91	M	89	M	1.25172
M89Y	M	Y	3gj0	Hs	91	M	89	M	1.71022
F90A	F	A	3gj0	Hs	92	F	90	F	4.63765
F90C	F	C	3gj0	Hs	92	F	90	F	4.39651
F90D	F	D	3gj0	Hs	92	F	90	F	5.80254
F90E	F	E	3gj0	Hs	92	F	90	F	5.4652
F90F	F	F	3gj0	Hs	92	F	90	F	-0.0091188
F90G	F	G	3gj0	Hs	92	F	90	F	6.24435
F90H	F	H	3gj0	Hs	92	F	90	F	3.0461
F90I	F	I	3gj0	Hs	92	F	90	F	3.05593
F90K	F	K	3gj0	Hs	92	F	90	F	6.39067
F90L	F	L	3gj0	Hs	92	F	90	F	3.12048
F90M	F	M	3gj0	Hs	92	F	90	F	2.44253
F90N	F	N	3gj0	Hs	92	F	90	F	4.71114
F90P	F	P	3gj0	Hs	92	F	90	F	6.33959
F90Q	F	Q	3gj0	Hs	92	F	90	F	4.61072
F90R	F	R	3gj0	Hs	92	F	90	F	5.62594
F90S	F	S	3gj0	Hs	92	F	90	F	5.13555
F90T	F	T	3gj0	Hs	92	F	90	F	4.36308
F90V	F	V	3gj0	Hs	92	F	90	F	3.65837
F90W	F	W	3gj0	Hs	92	F	90	F	1.54167
F90Y	F	Y	3gj0	Hs	92	F	90	F	0.866048
D91A	D	A	3gj0	Hs	93	D	91	D	1.81899
D91C	D	C	3gj0	Hs	93	D	91	D	2.03504
D91D	D	D	3gj0	Hs	93	D	91	D	-0.005066
D91E	D	E	3gj0	Hs	93	D	91	D	1.84164
D91F	D	F	3gj0	Hs	93	D	91	D	4.38984
D91G	D	G	3gj0	Hs	93	D	91	D	3.49673
D91H	D	H	3gj0	Hs	93	D	91	D	3.69627
D91I	D	I	3gj0	Hs	93	D	91	D	2.58634
D91K	D	K	3gj0	Hs	93	D	91	D	3.59549
D91L	D	L	3gj0	Hs	93	D	91	D	1.6691
D91M	D	M	3gj0	Hs	93	D	91	D	2.07617
D91N	D	N	3gj0	Hs	93	D	91	D	1.42563
D91P	D	P	3gj0	Hs	93	D	91	D	5.70998
D91Q	D	Q	3gj0	Hs	93	D	91	D	2.32023
D91R	D	R	3gj0	Hs	93	D	91	D	3.26423
D91S	D	S	3gj0	Hs	93	D	91	D	1.82972
D91T	D	T	3gj0	Hs	93	D	91	D	2.90848
D91V	D	V	3gj0	Hs	93	D	91	D	1.48911
D91W	D	W	3gj0	Hs	93	D	91	D	3.15731
D91Y	D	Y	3gj0	Hs	93	D	91	D	4.22558
V92A	V	A	3gj0	Hs	94	V	92	V	1.2814
V92C	V	C	3gj0	Hs	94	V	92	V	1.13598
V92D	V	D	3gj0	Hs	94	V	92	V	3.46276
V92E	V	E	3gj0	Hs	94	V	92	V	4.75966
V92F	V	F	3gj0	Hs	94	V	92	V	3.86685
V92G	V	G	3gj0	Hs	94	V	92	V	3.10933
V92H	V	H	3gj0	Hs	94	V	92	V	4.33024
V92I	V	I	3gj0	Hs	94	V	92	V	0.685996
V92K	V	K	3gj0	Hs	94	V	92	V	6.70709
V92L	V	L	3gj0	Hs	94	V	92	V	1.08359
V92M	V	M	3gj0	Hs	94	V	92	V	2.66913
V92N	V	N	3gj0	Hs	94	V	92	V	2.5026
V92P	V	P	3gj0	Hs	94	V	92	V	4.7686
V92Q	V	Q	3gj0	Hs	94	V	92	V	2.99329
V92R	V	R	3gj0	Hs	94	V	92	V	5.90255
V92S	V	S	3gj0	Hs	94	V	92	V	2.13815
V92T	V	T	3gj0	Hs	94	V	92	V	1.07429
V92V	V	V	3gj0	Hs	94	V	92	V	0
V92W	V	W	3gj0	Hs	94	V	92	V	9.00091
V92Y	V	Y	3gj0	Hs	94	V	92	V	4.28435
T93A	T	A	3gj0	Hs	95	T	93	T	1.31716
T93C	T	C	3gj0	Hs	95	T	93	T	0.986976
T93D	T	D	3gj0	Hs	95	T	93	T	3.29826
T93E	T	E	3gj0	Hs	95	T	93	T	3.0241
T93F	T	F	3gj0	Hs	95	T	93	T	4.56208
T93G	T	G	3gj0	Hs	95	T	93	T	2.18166
T93H	T	H	3gj0	Hs	95	T	93	T	3.62189
T93I	T	I	3gj0	Hs	95	T	93	T	0.885954
T93K	T	K	3gj0	Hs	95	T	93	T	2.88345
T93L	T	L	3gj0	Hs	95	T	93	T	0.668712
T93M	T	M	3gj0	Hs	95	T	93	T	2.57383
T93N	T	N	3gj0	Hs	95	T	93	T	1.23104
T93P	T	P	3gj0	Hs	95	T	93	T	6.84268
T93Q	T	Q	3gj0	Hs	95	T	93	T	2.94633
T93R	T	R	3gj0	Hs	95	T	93	T	2.7261
T93S	T	S	3gj0	Hs	95	T	93	T	1.08889
T93T	T	T	3gj0	Hs	95	T	93	T	0.001788
T93V	T	V	3gj0	Hs	95	T	93	T	0.957474
T93W	T	W	3gj0	Hs	95	T	93	T	5.61807
T93Y	T	Y	3gj0	Hs	95	T	93	T	2.58634
S94A	S	A	3gj0	Hs	96	S	94	S	0.156748
S94C	S	C	3gj0	Hs	96	S	94	S	0.44104
S94D	S	D	3gj0	Hs	96	S	94	S	-0.56918
S94E	S	E	3gj0	Hs	96	S	94	S	0.49015
S94F	S	F	3gj0	Hs	96	S	94	S	-0.261644
S94G	S	G	3gj0	Hs	96	S	94	S	1.96382
S94H	S	H	3gj0	Hs	96	S	94	S	-0.0407664
S94I	S	I	3gj0	Hs	96	S	94	S	-0.32184
S94K	S	K	3gj0	Hs	96	S	94	S	0.13857
S94L	S	L	3gj0	Hs	96	S	94	S	-0.36505
S94M	S	M	3gj0	Hs	96	S	94	S	0.428941
S94N	S	N	3gj0	Hs	96	S	94	S	-0.592126
S94P	S	P	3gj0	Hs	96	S	94	S	6.5563
S94Q	S	Q	3gj0	Hs	96	S	94	S	0.120332
S94R	S	R	3gj0	Hs	96	S	94	S	-0.0449384
S94S	S	S	3gj0	Hs	96	S	94	S	0
S94T	S	T	3gj0	Hs	96	S	94	S	0.315522
S94V	S	V	3gj0	Hs	96	S	94	S	-0.412134
S94W	S	W	3gj0	Hs	96	S	94	S	0.011622
S94Y	S	Y	3gj0	Hs	96	S	94	S	-0.175343
R95A	R	A	3gj0	Hs	97	R	95	R	0.636528
R95C	R	C	3gj0	Hs	97	R	95	R	1.17591
R95D	R	D	3gj0	Hs	97	R	95	R	0.536698
R95E	R	E	3gj0	Hs	97	R	95	R	0.545042
R95F	R	F	3gj0	Hs	97	R	95	R	0.492356
R95G	R	G	3gj0	Hs	97	R	95	R	1.59728
R95H	R	H	3gj0	Hs	97	R	95	R	1.25702
R95I	R	I	3gj0	Hs	97	R	95	R	0.427332
R95K	R	K	3gj0	Hs	97	R	95	R	0.428226
R95L	R	L	3gj0	Hs	97	R	95	R	0.274756
R95M	R	M	3gj0	Hs	97	R	95	R	0.081652
R95N	R	N	3gj0	Hs	97	R	95	R	0.911582
R95P	R	P	3gj0	Hs	97	R	95	R	-0.438358
R95Q	R	Q	3gj0	Hs	97	R	95	R	0.18327
R95R	R	R	3gj0	Hs	97	R	95	R	8.94e-4
R95S	R	S	3gj0	Hs	97	R	95	R	0.938104
R95T	R	T	3gj0	Hs	97	R	95	R	0.794885
R95V	R	V	3gj0	Hs	97	R	95	R	0.406472
R95W	R	W	3gj0	Hs	97	R	95	R	0.221056
R95Y	R	Y	3gj0	Hs	97	R	95	R	0.362368
V96A	V	A	3gj0	Hs	98	I	96	V	-0.231844
V96C	V	C	3gj0	Hs	98	I	96	V	0.536698
V96D	V	D	3gj0	Hs	98	I	96	V	-0.460768
V96E	V	E	3gj0	Hs	98	I	96	V	-0.824566
V96F	V	F	3gj0	Hs	98	I	96	V	0.146318
V96G	V	G	3gj0	Hs	98	I	96	V	0.496468
V96H	V	H	3gj0	Hs	98	I	96	V	0.229043
V96I	V	I	3gj0	Hs	98	I	96	V	-0.109962
V96K	V	K	3gj0	Hs	98	I	96	V	-0.11324
V96L	V	L	3gj0	Hs	98	I	96	V	-0.0427332
V96M	V	M	3gj0	Hs	98	I	96	V	0.05811
V96N	V	N	3gj0	Hs	98	I	96	V	-0.1192
V96P	V	P	3gj0	Hs	98	I	96	V	2.60899
V96Q	V	Q	3gj0	Hs	98	I	96	V	-0.0323628
V96R	V	R	3gj0	Hs	98	I	96	V	0.259737
V96S	V	S	3gj0	Hs	98	I	96	V	0.00745
V96T	V	T	3gj0	Hs	98	I	96	V	0.074202
V96V	V	V	3gj0	Hs	98	I	96	V	0
V96W	V	W	3gj0	Hs	98	I	96	V	-0.0808772
V96Y	V	Y	3gj0	Hs	98	I	96	V	-0.0253896
T97A	T	A	3gj0	Hs	99	T	97	T	0.836486
T97C	T	C	3gj0	Hs	99	T	97	T	1.20166
T97D	T	D	3gj0	Hs	99	T	97	T	2.78839
T97E	T	E	3gj0	Hs	99	T	97	T	3.02351
T97F	T	F	3gj0	Hs	99	T	97	T	1.27264
T97G	T	G	3gj0	Hs	99	T	97	T	2.5771
T97H	T	H	3gj0	Hs	99	T	97	T	1.15743
T97I	T	I	3gj0	Hs	99	T	97	T	1.49328
T97K	T	K	3gj0	Hs	99	T	97	T	2.02783
T97L	T	L	3gj0	Hs	99	T	97	T	1.996
T97M	T	M	3gj0	Hs	99	T	97	T	1.02661
T97N	T	N	3gj0	Hs	99	T	97	T	1.66731
T97P	T	P	3gj0	Hs	99	T	97	T	5.46085
T97Q	T	Q	3gj0	Hs	99	T	97	T	1.69395
T97R	T	R	3gj0	Hs	99	T	97	T	1.60634
T97S	T	S	3gj0	Hs	99	T	97	T	0.761688
T97T	T	T	3gj0	Hs	99	T	97	T	0.001192
T97V	T	V	3gj0	Hs	99	T	97	T	2.04011
T97W	T	W	3gj0	Hs	99	T	97	T	1.82614
T97Y	T	Y	3gj0	Hs	99	T	97	T	1.14492
Y98A	Y	A	3gj0	Hs	100	Y	98	Y	3.50299
Y98C	Y	C	3gj0	Hs	100	Y	98	Y	4.05578
Y98D	Y	D	3gj0	Hs	100	Y	98	Y	4.68516
Y98E	Y	E	3gj0	Hs	100	Y	98	Y	4.32726
Y98F	Y	F	3gj0	Hs	100	Y	98	Y	0.993234
Y98G	Y	G	3gj0	Hs	100	Y	98	Y	5.22394
Y98H	Y	H	3gj0	Hs	100	Y	98	Y	2.91891
Y98I	Y	I	3gj0	Hs	100	Y	98	Y	4.39294
Y98K	Y	K	3gj0	Hs	100	Y	98	Y	4.28077
Y98L	Y	L	3gj0	Hs	100	Y	98	Y	2.05173
Y98M	Y	M	3gj0	Hs	100	Y	98	Y	2.01329
Y98N	Y	N	3gj0	Hs	100	Y	98	Y	3.64144
Y98P	Y	P	3gj0	Hs	100	Y	98	Y	9.33396
Y98Q	Y	Q	3gj0	Hs	100	Y	98	Y	3.63798
Y98R	Y	R	3gj0	Hs	100	Y	98	Y	3.89325
Y98S	Y	S	3gj0	Hs	100	Y	98	Y	4.46046
Y98T	Y	T	3gj0	Hs	100	Y	98	Y	3.99439
Y98V	Y	V	3gj0	Hs	100	Y	98	Y	3.21631
Y98W	Y	W	3gj0	Hs	100	Y	98	Y	0.91039
Y98Y	Y	Y	3gj0	Hs	100	Y	98	Y	0.004172
K99A	K	A	3gj0	Hs	101	K	99	K	-0.004768
K99C	K	C	3gj0	Hs	101	K	99	K	0.54832
K99D	K	D	3gj0	Hs	101	K	99	K	0.38442
K99E	K	E	3gj0	Hs	101	K	99	K	0.081652
K99F	K	F	3gj0	Hs	101	K	99	K	0.087612
K99G	K	G	3gj0	Hs	101	K	99	K	0.930654
K99H	K	H	3gj0	Hs	101	K	99	K	0.27118
K99I	K	I	3gj0	Hs	101	K	99	K	0.108174
K99K	K	K	3gj0	Hs	101	K	99	K	-0.010728
K99L	K	L	3gj0	Hs	101	K	99	K	-0.22499
K99M	K	M	3gj0	Hs	101	K	99	K	0.209792
K99N	K	N	3gj0	Hs	101	K	99	K	0.044998
K99P	K	P	3gj0	Hs	101	K	99	K	5.99934
K99Q	K	Q	3gj0	Hs	101	K	99	K	0.002384
K99R	K	R	3gj0	Hs	101	K	99	K	0.234824
K99S	K	S	3gj0	Hs	101	K	99	K	0.471734
K99T	K	T	3gj0	Hs	101	K	99	K	0.47084
K99V	K	V	3gj0	Hs	101	K	99	K	0.419286
K99W	K	W	3gj0	Hs	101	K	99	K	-0.275054
K99Y	K	Y	3gj0	Hs	101	K	99	K	-0.072414
N100A	N	A	3gj0	Hs	102	N	100	N	0.839168
N100C	N	C	3gj0	Hs	102	N	100	N	1.48017
N100D	N	D	3gj0	Hs	102	N	100	N	1.99183
N100E	N	E	3gj0	Hs	102	N	100	N	1.29719
N100F	N	F	3gj0	Hs	102	N	100	N	0.9238
N100G	N	G	3gj0	Hs	102	N	100	N	1.82674
N100H	N	H	3gj0	Hs	102	N	100	N	0.463092
N100I	N	I	3gj0	Hs	102	N	100	N	2.01865
N100K	N	K	3gj0	Hs	102	N	100	N	0.8344
N100L	N	L	3gj0	Hs	102	N	100	N	0.605238
N100M	N	M	3gj0	Hs	102	N	100	N	1.21763
N100N	N	N	3gj0	Hs	102	N	100	N	0.001788
N100P	N	P	3gj0	Hs	102	N	100	N	8.30794
N100Q	N	Q	3gj0	Hs	102	N	100	N	0.58259
N100R	N	R	3gj0	Hs	102	N	100	N	0.531036
N100S	N	S	3gj0	Hs	102	N	100	N	1.23521
N100T	N	T	3gj0	Hs	102	N	100	N	1.11065
N100V	N	V	3gj0	Hs	102	N	100	N	1.24802
N100W	N	W	3gj0	Hs	102	N	100	N	1.10469
N100Y	N	Y	3gj0	Hs	102	N	100	N	0.897278
V101A	V	A	3gj0	Hs	103	V	101	V	-0.691658
V101C	V	C	3gj0	Hs	103	V	101	V	1.8324
V101D	V	D	3gj0	Hs	103	V	101	V	3.98396
V101E	V	E	3gj0	Hs	103	V	101	V	4.19095
V101F	V	F	3gj0	Hs	103	V	101	V	2.34937
V101G	V	G	3gj0	Hs	103	V	101	V	3.11052
V101H	V	H	3gj0	Hs	103	V	101	V	4.77515
V101I	V	I	3gj0	Hs	103	V	101	V	-0.11324
V101K	V	K	3gj0	Hs	103	V	101	V	7.87733
V101L	V	L	3gj0	Hs	103	V	101	V	-2.57323
V101M	V	M	3gj0	Hs	103	V	101	V	1.56444
V101N	V	N	3gj0	Hs	103	V	101	V	2.30592
V101P	V	P	3gj0	Hs	103	V	101	V	9.57861
V101Q	V	Q	3gj0	Hs	103	V	101	V	2.24126
V101R	V	R	3gj0	Hs	103	V	101	V	8.40682
V101S	V	S	3gj0	Hs	103	V	101	V	3.09622
V101T	V	T	3gj0	Hs	103	V	101	V	1.65479
V101V	V	V	3gj0	Hs	103	V	101	V	0
V101W	V	W	3gj0	Hs	103	V	101	V	2.91325
V101Y	V	Y	3gj0	Hs	103	V	101	V	2.63003
P102A	P	A	3gj0	Hs	104	P	102	P	-2.18345
P102C	P	C	3gj0	Hs	104	P	102	P	-1.37676
P102D	P	D	3gj0	Hs	104	P	102	P	-1.70903
P102E	P	E	3gj0	Hs	104	P	102	P	-2.09852
P102F	P	F	3gj0	Hs	104	P	102	P	-1.84134
P102G	P	G	3gj0	Hs	104	P	102	P	-1.1765
P102H	P	H	3gj0	Hs	104	P	102	P	-1.94594
P102I	P	I	3gj0	Hs	104	P	102	P	-1.97544
P102K	P	K	3gj0	Hs	104	P	102	P	-2.11967
P102L	P	L	3gj0	Hs	104	P	102	P	-2.10805
P102M	P	M	3gj0	Hs	104	P	102	P	-1.42212
P102N	P	N	3gj0	Hs	104	P	102	P	-1.69085
P102P	P	P	3gj0	Hs	104	P	102	P	0
P102Q	P	Q	3gj0	Hs	104	P	102	P	-2.3717800000000002
P102R	P	R	3gj0	Hs	104	P	102	P	-1.69592
P102S	P	S	3gj0	Hs	104	P	102	P	-1.74062
P102T	P	T	3gj0	Hs	104	P	102	P	-1.77399
P102V	P	V	3gj0	Hs	104	P	102	P	-2.08332
P102W	P	W	3gj0	Hs	104	P	102	P	-1.937
P102Y	P	Y	3gj0	Hs	104	P	102	P	-1.97157
N103A	N	A	3gj0	Hs	105	N	103	N	0.033972
N103C	N	C	3gj0	Hs	105	N	103	N	0.707154
N103D	N	D	3gj0	Hs	105	N	103	N	0.17433
N103E	N	E	3gj0	Hs	105	N	103	N	-0.096254
N103F	N	F	3gj0	Hs	105	N	103	N	-0.097148
N103G	N	G	3gj0	Hs	105	N	103	N	0.982506
N103H	N	H	3gj0	Hs	105	N	103	N	0.10281
N103I	N	I	3gj0	Hs	105	N	103	N	-0.758112
N103K	N	K	3gj0	Hs	105	N	103	N	-0.148404
N103L	N	L	3gj0	Hs	105	N	103	N	-0.663348
N103M	N	M	3gj0	Hs	105	N	103	N	-0.034866
N103N	N	N	3gj0	Hs	105	N	103	N	-0.005364
N103P	N	P	3gj0	Hs	105	N	103	N	4.45599
N103Q	N	Q	3gj0	Hs	105	N	103	N	-0.036356
N103R	N	R	3gj0	Hs	105	N	103	N	0.041124
N103S	N	S	3gj0	Hs	105	N	103	N	0.421372
N103T	N	T	3gj0	Hs	105	N	103	N	-0.050958
N103V	N	V	3gj0	Hs	105	N	103	N	-0.624906
N103W	N	W	3gj0	Hs	105	N	103	N	0.0061984
N103Y	N	Y	3gj0	Hs	105	N	103	N	-0.328992
W104A	W	A	3gj0	Hs	106	W	104	W	2.98536
W104C	W	C	3gj0	Hs	106	W	104	W	3.38498
W104D	W	D	3gj0	Hs	106	W	104	W	4.05459
W104E	W	E	3gj0	Hs	106	W	104	W	3.50448
W104F	W	F	3gj0	Hs	106	W	104	W	1.79754
W104G	W	G	3gj0	Hs	106	W	104	W	4.6482
W104H	W	H	3gj0	Hs	106	W	104	W	1.81631
W104I	W	I	3gj0	Hs	106	W	104	W	2.42065
W104K	W	K	3gj0	Hs	106	W	104	W	3.5009
W104L	W	L	3gj0	Hs	106	W	104	W	3.16893
W104M	W	M	3gj0	Hs	106	W	104	W	2.79345
W104N	W	N	3gj0	Hs	106	W	104	W	3.28336
W104P	W	P	3gj0	Hs	106	W	104	W	7.71611
W104Q	W	Q	3gj0	Hs	106	W	104	W	2.87481
W104R	W	R	3gj0	Hs	106	W	104	W	3.34028
W104S	W	S	3gj0	Hs	106	W	104	W	3.65735
W104T	W	T	3gj0	Hs	106	W	104	W	3.13824
W104V	W	V	3gj0	Hs	106	W	104	W	2.33304
W104W	W	W	3gj0	Hs	106	W	104	W	0
W104Y	W	Y	3gj0	Hs	106	W	104	W	1.26918
H105A	H	A	3gj0	Hs	107	H	105	H	1.3711
H105C	H	C	3gj0	Hs	107	H	105	H	1.64973
H105D	H	D	3gj0	Hs	107	H	105	H	1.82018
H105E	H	E	3gj0	Hs	107	H	105	H	1.5794
H105F	H	F	3gj0	Hs	107	H	105	H	-1.55407
H105G	H	G	3gj0	Hs	107	H	105	H	2.88434
H105H	H	H	3gj0	Hs	107	H	105	H	0.004172
H105I	H	I	3gj0	Hs	107	H	105	H	1.20398
H105K	H	K	3gj0	Hs	107	H	105	H	2.47429
H105L	H	L	3gj0	Hs	107	H	105	H	-0.684804
H105M	H	M	3gj0	Hs	107	H	105	H	0.184283
H105N	H	N	3gj0	Hs	107	H	105	H	1.33027
H105P	H	P	3gj0	Hs	107	H	105	H	9.66533
H105Q	H	Q	3gj0	Hs	107	H	105	H	1.3702
H105R	H	R	3gj0	Hs	107	H	105	H	2.58098
H105S	H	S	3gj0	Hs	107	H	105	H	2.24722
H105T	H	T	3gj0	Hs	107	H	105	H	1.19796
H105V	H	V	3gj0	Hs	107	H	105	H	1.40954
H105W	H	W	3gj0	Hs	107	H	105	H	-1.3407
H105Y	H	Y	3gj0	Hs	107	H	105	H	-1.62261
R106A	R	A	3gj0	Hs	108	R	106	R	0.891616
R106C	R	C	3gj0	Hs	108	R	106	R	1.45752
R106D	R	D	3gj0	Hs	108	R	106	R	1.44691
R106E	R	E	3gj0	Hs	108	R	106	R	0.941918
R106F	R	F	3gj0	Hs	108	R	106	R	0.485442
R106G	R	G	3gj0	Hs	108	R	106	R	1.58149
R106H	R	H	3gj0	Hs	108	R	106	R	0.73904
R106I	R	I	3gj0	Hs	108	R	106	R	0.701492
R106K	R	K	3gj0	Hs	108	R	106	R	0.951812
R106L	R	L	3gj0	Hs	108	R	106	R	0.623535
R106M	R	M	3gj0	Hs	108	R	106	R	1.17501
R106N	R	N	3gj0	Hs	108	R	106	R	0.958368
R106P	R	P	3gj0	Hs	108	R	106	R	7.83216
R106Q	R	Q	3gj0	Hs	108	R	106	R	1.17829
R106R	R	R	3gj0	Hs	108	R	106	R	0.01192
R106S	R	S	3gj0	Hs	108	R	106	R	1.04181
R106T	R	T	3gj0	Hs	108	R	106	R	0.689572
R106V	R	V	3gj0	Hs	108	R	106	R	0.75841
R106W	R	W	3gj0	Hs	108	R	106	R	0.781654
R106Y	R	Y	3gj0	Hs	108	R	106	R	0.459814
D107A	D	A	3gj0	Hs	109	D	107	D	0.559942
D107C	D	C	3gj0	Hs	109	D	107	D	1.28229
D107D	D	D	3gj0	Hs	109	D	107	D	0.002682
D107E	D	E	3gj0	Hs	109	D	107	D	-0.36058
D107F	D	F	3gj0	Hs	109	D	107	D	0.151086
D107G	D	G	3gj0	Hs	109	D	107	D	1.85326
D107H	D	H	3gj0	Hs	109	D	107	D	0.613105
D107I	D	I	3gj0	Hs	109	D	107	D	0.200733
D107K	D	K	3gj0	Hs	109	D	107	D	1.04372
D107L	D	L	3gj0	Hs	109	D	107	D	-0.0197872
D107M	D	M	3gj0	Hs	109	D	107	D	-0.344428
D107N	D	N	3gj0	Hs	109	D	107	D	0.296212
D107P	D	P	3gj0	Hs	109	D	107	D	7.59072
D107Q	D	Q	3gj0	Hs	109	D	107	D	-0.452364
D107R	D	R	3gj0	Hs	109	D	107	D	1.84373
D107S	D	S	3gj0	Hs	109	D	107	D	1.02482
D107T	D	T	3gj0	Hs	109	D	107	D	0.608218
D107V	D	V	3gj0	Hs	109	D	107	D	0.396638
D107W	D	W	3gj0	Hs	109	D	107	D	-0.613284
D107Y	D	Y	3gj0	Hs	109	D	107	D	0.019966
L108A	L	A	3gj0	Hs	110	L	108	L	2.78481
L108C	L	C	3gj0	Hs	110	L	108	L	2.7112
L108D	L	D	3gj0	Hs	110	L	108	L	3.57928
L108E	L	E	3gj0	Hs	110	L	108	L	3.70652
L108F	L	F	3gj0	Hs	110	L	108	L	2.47745
L108G	L	G	3gj0	Hs	110	L	108	L	4.38209
L108H	L	H	3gj0	Hs	110	L	108	L	3.41091
L108I	L	I	3gj0	Hs	110	L	108	L	0.156092
L108K	L	K	3gj0	Hs	110	L	108	L	4.95723
L108L	L	L	3gj0	Hs	110	L	108	L	0
L108M	L	M	3gj0	Hs	110	L	108	L	0.967308
L108N	L	N	3gj0	Hs	110	L	108	L	2.90723
L108P	L	P	3gj0	Hs	110	L	108	L	10.5483
L108Q	L	Q	3gj0	Hs	110	L	108	L	2.6022
L108R	L	R	3gj0	Hs	110	L	108	L	5.73245
L108S	L	S	3gj0	Hs	110	L	108	L	3.50806
L108T	L	T	3gj0	Hs	110	L	108	L	1.77787
L108V	L	V	3gj0	Hs	110	L	108	L	0.996512
L108W	L	W	3gj0	Hs	110	L	108	L	6.36701
L108Y	L	Y	3gj0	Hs	110	L	108	L	3.23419
V109A	V	A	3gj0	Hs	111	V	109	V	0.641892
V109C	V	C	3gj0	Hs	111	V	109	V	0.745298
V109D	V	D	3gj0	Hs	111	V	109	V	1.23998
V109E	V	E	3gj0	Hs	111	V	109	V	0.7599
V109F	V	F	3gj0	Hs	111	V	109	V	1.54841
V109G	V	G	3gj0	Hs	111	V	109	V	1.82883
V109H	V	H	3gj0	Hs	111	V	109	V	0.320052
V109I	V	I	3gj0	Hs	111	V	109	V	-0.126948
V109K	V	K	3gj0	Hs	111	V	109	V	1.05373
V109L	V	L	3gj0	Hs	111	V	109	V	-0.460708
V109M	V	M	3gj0	Hs	111	V	109	V	-0.336382
V109N	V	N	3gj0	Hs	111	V	109	V	0.979228
V109P	V	P	3gj0	Hs	111	V	109	V	6.63497
V109Q	V	Q	3gj0	Hs	111	V	109	V	0.845188
V109R	V	R	3gj0	Hs	111	V	109	V	0.8344
V109S	V	S	3gj0	Hs	111	V	109	V	1.31627
V109T	V	T	3gj0	Hs	111	V	109	V	0.497064
V109V	V	V	3gj0	Hs	111	V	109	V	0
V109W	V	W	3gj0	Hs	111	V	109	V	-0.0380248
V109Y	V	Y	3gj0	Hs	111	V	109	V	1.50895
R110A	R	A	3gj0	Hs	112	R	110	R	0.26969
R110C	R	C	3gj0	Hs	112	R	110	R	0.78076
R110D	R	D	3gj0	Hs	112	R	110	R	0.878802
R110E	R	E	3gj0	Hs	112	R	110	R	0.77033
R110F	R	F	3gj0	Hs	112	R	110	R	1.04002
R110G	R	G	3gj0	Hs	112	R	110	R	1.17472
R110H	R	H	3gj0	Hs	112	R	110	R	0.988168
R110I	R	I	3gj0	Hs	112	R	110	R	0.857644
R110K	R	K	3gj0	Hs	112	R	110	R	0.72712
R110L	R	L	3gj0	Hs	112	R	110	R	0.324224
R110M	R	M	3gj0	Hs	112	R	110	R	0.684506
R110N	R	N	3gj0	Hs	112	R	110	R	0.577822
R110P	R	P	3gj0	Hs	112	R	110	R	6.95413
R110Q	R	Q	3gj0	Hs	112	R	110	R	0.61984
R110R	R	R	3gj0	Hs	112	R	110	R	-0.00298
R110S	R	S	3gj0	Hs	112	R	110	R	0.503322
R110T	R	T	3gj0	Hs	112	R	110	R	0.745596
R110V	R	V	3gj0	Hs	112	R	110	R	0.689572
R110W	R	W	3gj0	Hs	112	R	110	R	1.24975
R110Y	R	Y	3gj0	Hs	112	R	110	R	0.937508
V111A	V	A	3gj0	Hs	113	V	111	V	2.01418
V111C	V	C	3gj0	Hs	113	V	111	V	2.00357
V111D	V	D	3gj0	Hs	113	V	111	V	3.7939
V111E	V	E	3gj0	Hs	113	V	111	V	2.76842
V111F	V	F	3gj0	Hs	113	V	111	V	1.94165
V111G	V	G	3gj0	Hs	113	V	111	V	3.51908
V111H	V	H	3gj0	Hs	113	V	111	V	2.22046
V111I	V	I	3gj0	Hs	113	V	111	V	0.240486
V111K	V	K	3gj0	Hs	113	V	111	V	1.70575
V111L	V	L	3gj0	Hs	113	V	111	V	0.884464
V111M	V	M	3gj0	Hs	113	V	111	V	1.28527
V111N	V	N	3gj0	Hs	113	V	111	V	2.10179
V111P	V	P	3gj0	Hs	113	V	111	V	5.6626
V111Q	V	Q	3gj0	Hs	113	V	111	V	2.26987
V111R	V	R	3gj0	Hs	113	V	111	V	2.37834
V111S	V	S	3gj0	Hs	113	V	111	V	2.86527
V111T	V	T	3gj0	Hs	113	V	111	V	1.63721
V111V	V	V	3gj0	Hs	113	V	111	V	0
V111W	V	W	3gj0	Hs	113	V	111	V	3.12191
V111Y	V	Y	3gj0	Hs	113	V	111	V	1.57553
C112A	C	A	3gj0	Hs	114	C	112	C	0.149596
C112C	C	C	3gj0	Hs	114	C	112	C	0
C112D	C	D	3gj0	Hs	114	C	112	C	1.82048
C112E	C	E	3gj0	Hs	114	C	112	C	0.84185
C112F	C	F	3gj0	Hs	114	C	112	C	0.91784
C112G	C	G	3gj0	Hs	114	C	112	C	2.04398
C112H	C	H	3gj0	Hs	114	C	112	C	1.12704
C112I	C	I	3gj0	Hs	114	C	112	C	0.112942
C112K	C	K	3gj0	Hs	114	C	112	C	1.76148
C112L	C	L	3gj0	Hs	114	C	112	C	1.51205
C112M	C	M	3gj0	Hs	114	C	112	C	-0.01192
C112N	C	N	3gj0	Hs	114	C	112	C	0.301874
C112P	C	P	3gj0	Hs	114	C	112	C	5.71147
C112Q	C	Q	3gj0	Hs	114	C	112	C	-0.307238
C112R	C	R	3gj0	Hs	114	C	112	C	0.347468
C112S	C	S	3gj0	Hs	114	C	112	C	0.801918
C112T	C	T	3gj0	Hs	114	C	112	C	0.217242
C112V	C	V	3gj0	Hs	114	C	112	C	-0.409154
C112W	C	W	3gj0	Hs	114	C	112	C	1.31746
C112Y	C	Y	3gj0	Hs	114	C	112	C	0.885656
E113A	E	A	3gj0	Hs	115	E	113	E	-0.174032
E113C	E	C	3gj0	Hs	115	E	113	E	0.286378
E113D	E	D	3gj0	Hs	115	E	113	E	-0.4917
E113E	E	E	3gj0	Hs	115	E	113	E	0.028608
E113F	E	F	3gj0	Hs	115	E	113	E	-0.45594
E113G	E	G	3gj0	Hs	115	E	113	E	0.237506
E113H	E	H	3gj0	Hs	115	E	113	E	0.030694
E113I	E	I	3gj0	Hs	115	E	113	E	0.161218
E113K	E	K	3gj0	Hs	115	E	113	E	-0.29055
E113L	E	L	3gj0	Hs	115	E	113	E	-0.295914
E113M	E	M	3gj0	Hs	115	E	113	E	0.11473
E113N	E	N	3gj0	Hs	115	E	113	E	-0.61984
E113P	E	P	3gj0	Hs	115	E	113	E	-1.7439
E113Q	E	Q	3gj0	Hs	115	E	113	E	-0.101916
E113R	E	R	3gj0	Hs	115	E	113	E	0.016986
E113S	E	S	3gj0	Hs	115	E	113	E	-0.263134
E113T	E	T	3gj0	Hs	115	E	113	E	-0.25926
E113V	E	V	3gj0	Hs	115	E	113	E	0.030992
E113W	E	W	3gj0	Hs	115	E	113	E	-0.894
E113Y	E	Y	3gj0	Hs	115	E	113	E	-0.66007
N114A	N	A	3gj0	Hs	116	N	114	N	0.94466
N114C	N	C	3gj0	Hs	116	N	114	N	1.38004
N114D	N	D	3gj0	Hs	116	N	114	N	0.284828
N114E	N	E	3gj0	Hs	116	N	114	N	0.528056
N114F	N	F	3gj0	Hs	116	N	114	N	0.803408
N114G	N	G	3gj0	Hs	116	N	114	N	0.292636
N114H	N	H	3gj0	Hs	116	N	114	N	0.313496
N114I	N	I	3gj0	Hs	116	N	114	N	4.6485
N114K	N	K	3gj0	Hs	116	N	114	N	0.397234
N114L	N	L	3gj0	Hs	116	N	114	N	0.992042
N114M	N	M	3gj0	Hs	116	N	114	N	1.33474
N114N	N	N	3gj0	Hs	116	N	114	N	0
N114P	N	P	3gj0	Hs	116	N	114	N	3.49929
N114Q	N	Q	3gj0	Hs	116	N	114	N	0.517626
N114R	N	R	3gj0	Hs	116	N	114	N	0.756324
N114S	N	S	3gj0	Hs	116	N	114	N	0.634144
N114T	N	T	3gj0	Hs	116	N	114	N	1.83985
N114V	N	V	3gj0	Hs	116	N	114	N	4.33203
N114W	N	W	3gj0	Hs	116	N	114	N	1.37181
N114Y	N	Y	3gj0	Hs	116	N	114	N	0.722948
I115A	I	A	3gj0	Hs	117	I	115	I	2.5783
I115C	I	C	3gj0	Hs	117	I	115	I	2.61376
I115D	I	D	3gj0	Hs	117	I	115	I	4.95753
I115E	I	E	3gj0	Hs	117	I	115	I	3.85225
I115F	I	F	3gj0	Hs	117	I	115	I	1.96263
I115G	I	G	3gj0	Hs	117	I	115	I	4.02389
I115H	I	H	3gj0	Hs	117	I	115	I	2.76335
I115I	I	I	3gj0	Hs	117	I	115	I	-0.001788
I115K	I	K	3gj0	Hs	117	I	115	I	2.38102
I115L	I	L	3gj0	Hs	117	I	115	I	0.350448
I115M	I	M	3gj0	Hs	117	I	115	I	0.886252
I115N	I	N	3gj0	Hs	117	I	115	I	2.9955
I115P	I	P	3gj0	Hs	117	I	115	I	3.16297
I115Q	I	Q	3gj0	Hs	117	I	115	I	1.77072
I115R	I	R	3gj0	Hs	117	I	115	I	2.20341
I115S	I	S	3gj0	Hs	117	I	115	I	3.32747
I115T	I	T	3gj0	Hs	117	I	115	I	2.25348
I115V	I	V	3gj0	Hs	117	I	115	I	1.04598
I115W	I	W	3gj0	Hs	117	I	115	I	2.94871
I115Y	I	Y	3gj0	Hs	117	I	115	I	2.21474
P116A	P	A	3gj0	Hs	118	P	116	P	0.427034
P116C	P	C	3gj0	Hs	118	P	116	P	1.45728
P116D	P	D	3gj0	Hs	118	P	116	P	1.77072
P116E	P	E	3gj0	Hs	118	P	116	P	1.87919
P116F	P	F	3gj0	Hs	118	P	116	P	0.018178
P116G	P	G	3gj0	Hs	118	P	116	P	2.2052
P116H	P	H	3gj0	Hs	118	P	116	P	0.770032
P116I	P	I	3gj0	Hs	118	P	116	P	0.861697
P116K	P	K	3gj0	Hs	118	P	116	P	1.98587
P116L	P	L	3gj0	Hs	118	P	116	P	1.50162
P116M	P	M	3gj0	Hs	118	P	116	P	1.33343
P116N	P	N	3gj0	Hs	118	P	116	P	0.73904
P116P	P	P	3gj0	Hs	118	P	116	P	-0.00149
P116Q	P	Q	3gj0	Hs	118	P	116	P	1.1979
P116R	P	R	3gj0	Hs	118	P	116	P	2.18047
P116S	P	S	3gj0	Hs	118	P	116	P	1.49894
P116T	P	T	3gj0	Hs	118	P	116	P	1.7725
P116V	P	V	3gj0	Hs	118	P	116	P	1.33033
P116W	P	W	3gj0	Hs	118	P	116	P	0.238102
P116Y	P	Y	3gj0	Hs	118	P	116	P	-0.050362
I117A	I	A	3gj0	Hs	119	I	117	I	2.47817
I117C	I	C	3gj0	Hs	119	I	117	I	2.13654
I117D	I	D	3gj0	Hs	119	I	117	I	4.6044
I117E	I	E	3gj0	Hs	119	I	117	I	2.98256
I117F	I	F	3gj0	Hs	119	I	117	I	1.99588
I117G	I	G	3gj0	Hs	119	I	117	I	4.39848
I117H	I	H	3gj0	Hs	119	I	117	I	3.25291
I117I	I	I	3gj0	Hs	119	I	117	I	0.00149
I117K	I	K	3gj0	Hs	119	I	117	I	3.25118
I117L	I	L	3gj0	Hs	119	I	117	I	1.19438
I117M	I	M	3gj0	Hs	119	I	117	I	1.48821
I117N	I	N	3gj0	Hs	119	I	117	I	3.18681
I117P	I	P	3gj0	Hs	119	I	117	I	5.78716
I117Q	I	Q	3gj0	Hs	119	I	117	I	1.80916
I117R	I	R	3gj0	Hs	119	I	117	I	2.72849
I117S	I	S	3gj0	Hs	119	I	117	I	3.59686
I117T	I	T	3gj0	Hs	119	I	117	I	2.19
I117V	I	V	3gj0	Hs	119	I	117	I	0.60643
I117W	I	W	3gj0	Hs	119	I	117	I	2.23655
I117Y	I	Y	3gj0	Hs	119	I	117	I	6.17158
V118A	V	A	3gj0	Hs	120	V	118	V	2.43073
V118C	V	C	3gj0	Hs	120	V	118	V	2.21915
V118D	V	D	3gj0	Hs	120	V	118	V	4.89209
V118E	V	E	3gj0	Hs	120	V	118	V	5.70271
V118F	V	F	3gj0	Hs	120	V	118	V	4.42184
V118G	V	G	3gj0	Hs	120	V	118	V	4.64522
V118H	V	H	3gj0	Hs	120	V	118	V	5.23878
V118I	V	I	3gj0	Hs	120	V	118	V	1.21554
V118K	V	K	3gj0	Hs	120	V	118	V	8.57441
V118L	V	L	3gj0	Hs	120	V	118	V	2.52793
V118M	V	M	3gj0	Hs	120	V	118	V	3.04043
V118N	V	N	3gj0	Hs	120	V	118	V	3.36525
V118P	V	P	3gj0	Hs	120	V	118	V	5.16035
V118Q	V	Q	3gj0	Hs	120	V	118	V	3.76279
V118R	V	R	3gj0	Hs	120	V	118	V	12.8905
V118S	V	S	3gj0	Hs	120	V	118	V	3.35572
V118T	V	T	3gj0	Hs	120	V	118	V	2.06806
V118V	V	V	3gj0	Hs	120	V	118	V	-0.15645
V118W	V	W	3gj0	Hs	120	V	118	V	10.1177
V118Y	V	Y	3gj0	Hs	120	V	118	V	5.69287
L119A	L	A	3gj0	Hs	121	L	119	L	3.80224
L119C	L	C	3gj0	Hs	121	L	119	L	3.42283
L119D	L	D	3gj0	Hs	121	L	119	L	4.69094
L119E	L	E	3gj0	Hs	121	L	119	L	2.89036
L119F	L	F	3gj0	Hs	121	L	119	L	1.1622
L119G	L	G	3gj0	Hs	121	L	119	L	5.94921
L119H	L	H	3gj0	Hs	121	L	119	L	2.64821
L119I	L	I	3gj0	Hs	121	L	119	L	1.55651
L119K	L	K	3gj0	Hs	121	L	119	L	6.3446
L119L	L	L	3gj0	Hs	121	L	119	L	-2.98e-4
L119M	L	M	3gj0	Hs	121	L	119	L	0.891258
L119N	L	N	3gj0	Hs	121	L	119	L	4.00464
L119P	L	P	3gj0	Hs	121	L	119	L	5.56223
L119Q	L	Q	3gj0	Hs	121	L	119	L	2.48955
L119R	L	R	3gj0	Hs	121	L	119	L	5.63566
L119S	L	S	3gj0	Hs	121	L	119	L	4.50987
L119T	L	T	3gj0	Hs	121	L	119	L	3.07459
L119V	L	V	3gj0	Hs	121	L	119	L	1.45293
L119W	L	W	3gj0	Hs	121	L	119	L	3.18586
L119Y	L	Y	3gj0	Hs	121	L	119	L	2.31772
C120A	C	A	3gj0	Hs	122	C	120	C	0.480436
C120C	C	C	3gj0	Hs	122	C	120	C	0.0326608
C120D	C	D	3gj0	Hs	122	C	120	C	1.69151
C120E	C	E	3gj0	Hs	122	C	120	C	2.0562
C120F	C	F	3gj0	Hs	122	C	120	C	4.36814
C120G	C	G	3gj0	Hs	122	C	120	C	2.89275
C120H	C	H	3gj0	Hs	122	C	120	C	3.58083
C120I	C	I	3gj0	Hs	122	C	120	C	-0.928926
C120K	C	K	3gj0	Hs	122	C	120	C	3.81661
C120L	C	L	3gj0	Hs	122	C	120	C	-1.32246
C120M	C	M	3gj0	Hs	122	C	120	C	-0.504812
C120N	C	N	3gj0	Hs	122	C	120	C	0.94466
C120P	C	P	3gj0	Hs	122	C	120	C	3.33623
C120Q	C	Q	3gj0	Hs	122	C	120	C	1.36353
C120R	C	R	3gj0	Hs	122	C	120	C	4.13678
C120S	C	S	3gj0	Hs	122	C	120	C	1.37968
C120T	C	T	3gj0	Hs	122	C	120	C	0.162112
C120V	C	V	3gj0	Hs	122	C	120	C	-1.01833
C120W	C	W	3gj0	Hs	122	C	120	C	11.458
C120Y	C	Y	3gj0	Hs	122	C	120	C	6.35437
G121A	G	A	3gj0	Hs	123	G	121	G	-0.273564
G121C	G	C	3gj0	Hs	123	G	121	G	2.03898
G121D	G	D	3gj0	Hs	123	G	121	G	4.44431
G121E	G	E	3gj0	Hs	123	G	121	G	5.25487
G121F	G	F	3gj0	Hs	123	G	121	G	10.8749
G121G	G	G	3gj0	Hs	123	G	121	G	2.384e-4
G121H	G	H	3gj0	Hs	123	G	121	G	10.8551
G121I	G	I	3gj0	Hs	123	G	121	G	3.45346
G121K	G	K	3gj0	Hs	123	G	121	G	5.85928
G121L	G	L	3gj0	Hs	123	G	121	G	2.55124
G121M	G	M	3gj0	Hs	123	G	121	G	3.77936
G121N	G	N	3gj0	Hs	123	G	121	G	2.58819
G121P	G	P	3gj0	Hs	123	G	121	G	6.17152
G121Q	G	Q	3gj0	Hs	123	G	121	G	4.37661
G121R	G	R	3gj0	Hs	123	G	121	G	6.93863
G121S	G	S	3gj0	Hs	123	G	121	G	1.45281
G121T	G	T	3gj0	Hs	123	G	121	G	2.41899
G121V	G	V	3gj0	Hs	123	G	121	G	2.29537
G121W	G	W	3gj0	Hs	123	G	121	G	15.66
G121Y	G	Y	3gj0	Hs	123	G	121	G	12.2399
N122A	N	A	3gj0	Hs	124	N	122	N	1.2482
N122C	N	C	3gj0	Hs	124	N	122	N	1.52367
N122D	N	D	3gj0	Hs	124	N	122	N	0.694638
N122E	N	E	3gj0	Hs	124	N	122	N	2.30902
N122F	N	F	3gj0	Hs	124	N	122	N	2.30354
N122G	N	G	3gj0	Hs	124	N	122	N	2.6761
N122H	N	H	3gj0	Hs	124	N	122	N	3.38605
N122I	N	I	3gj0	Hs	124	N	122	N	1.31251
N122K	N	K	3gj0	Hs	124	N	122	N	4.78004
N122L	N	L	3gj0	Hs	124	N	122	N	0.0836188
N122M	N	M	3gj0	Hs	124	N	122	N	0.312066
N122N	N	N	3gj0	Hs	124	N	122	N	-5.96e-4
N122P	N	P	3gj0	Hs	124	N	122	N	5.07685
N122Q	N	Q	3gj0	Hs	124	N	122	N	2.2207
N122R	N	R	3gj0	Hs	124	N	122	N	3.66951
N122S	N	S	3gj0	Hs	124	N	122	N	1.87269
N122T	N	T	3gj0	Hs	124	N	122	N	1.13306
N122V	N	V	3gj0	Hs	124	N	122	N	2.70614
N122W	N	W	3gj0	Hs	124	N	122	N	5.57159
N122Y	N	Y	3gj0	Hs	124	N	122	N	4.54641
K123A	K	A	3gj0	Hs	125	K	123	K	1.99463
K123C	K	C	3gj0	Hs	125	K	123	K	2.12146
K123D	K	D	3gj0	Hs	125	K	123	K	3.62213
K123E	K	E	3gj0	Hs	125	K	123	K	4.3747
K123F	K	F	3gj0	Hs	125	K	123	K	0.944422
K123G	K	G	3gj0	Hs	125	K	123	K	2.46315
K123H	K	H	3gj0	Hs	125	K	123	K	2.11598
K123I	K	I	3gj0	Hs	125	K	123	K	5.38397
K123K	K	K	3gj0	Hs	125	K	123	K	-0.0024436
K123L	K	L	3gj0	Hs	125	K	123	K	1.96972
K123M	K	M	3gj0	Hs	125	K	123	K	1.9128
K123N	K	N	3gj0	Hs	125	K	123	K	2.1931
K123P	K	P	3gj0	Hs	125	K	123	K	17.0501
K123Q	K	Q	3gj0	Hs	125	K	123	K	1.80677
K123R	K	R	3gj0	Hs	125	K	123	K	1.48797
K123S	K	S	3gj0	Hs	125	K	123	K	3.2631
K123T	K	T	3gj0	Hs	125	K	123	K	3.73555
K123V	K	V	3gj0	Hs	125	K	123	K	4.96033
K123W	K	W	3gj0	Hs	125	K	123	K	2.14798
K123Y	K	Y	3gj0	Hs	125	K	123	K	1.01231
V124A	V	A	3gj0	Hs	126	V	124	V	1.22478
V124C	V	C	3gj0	Hs	126	V	124	V	1.32997
V124D	V	D	3gj0	Hs	126	V	124	V	3.75319
V124E	V	E	3gj0	Hs	126	V	124	V	4.14816
V124F	V	F	3gj0	Hs	126	V	124	V	5.0182
V124G	V	G	3gj0	Hs	126	V	124	V	3.09771
V124H	V	H	3gj0	Hs	126	V	124	V	4.96587
V124I	V	I	3gj0	Hs	126	V	124	V	0.0603152
V124K	V	K	3gj0	Hs	126	V	124	V	5.61867
V124L	V	L	3gj0	Hs	126	V	124	V	1.57582
V124M	V	M	3gj0	Hs	126	V	124	V	1.74962
V124N	V	N	3gj0	Hs	126	V	124	V	2.52913
V124P	V	P	3gj0	Hs	126	V	124	V	4.07515
V124Q	V	Q	3gj0	Hs	126	V	124	V	3.57171
V124R	V	R	3gj0	Hs	126	V	124	V	4.92356
V124S	V	S	3gj0	Hs	126	V	124	V	2.43555
V124T	V	T	3gj0	Hs	126	V	124	V	1.4012
V124V	V	V	3gj0	Hs	126	V	124	V	0
V124W	V	W	3gj0	Hs	126	V	124	V	5.06153
V124Y	V	Y	3gj0	Hs	126	V	124	V	5.84646
D125A	D	A	3gj0	Hs	127	D	125	D	3.36913
D125C	D	C	3gj0	Hs	127	D	125	D	3.43326
D125D	D	D	3gj0	Hs	127	D	125	D	0.0015496
D125E	D	E	3gj0	Hs	127	D	125	D	2.75155
D125F	D	F	3gj0	Hs	127	D	125	D	3.3795
D125G	D	G	3gj0	Hs	127	D	125	D	4.82724
D125H	D	H	3gj0	Hs	127	D	125	D	4.40325
D125I	D	I	3gj0	Hs	127	D	125	D	3.23872
D125K	D	K	3gj0	Hs	127	D	125	D	5.70503
D125L	D	L	3gj0	Hs	127	D	125	D	5.31423
D125M	D	M	3gj0	Hs	127	D	125	D	5.24242
D125N	D	N	3gj0	Hs	127	D	125	D	3.19837
D125P	D	P	3gj0	Hs	127	D	125	D	7.48934
D125Q	D	Q	3gj0	Hs	127	D	125	D	2.53526
D125R	D	R	3gj0	Hs	127	D	125	D	4.99341
D125S	D	S	3gj0	Hs	127	D	125	D	3.33075
D125T	D	T	3gj0	Hs	127	D	125	D	3.4869
D125V	D	V	3gj0	Hs	127	D	125	D	3.11434
D125W	D	W	3gj0	Hs	127	D	125	D	3.3578
D125Y	D	Y	3gj0	Hs	127	D	125	D	3.22984
I126A	I	A	3gj0	Hs	128	V	126	I	1.2013
I126C	I	C	3gj0	Hs	128	V	126	I	1.40424
I126D	I	D	3gj0	Hs	128	V	126	I	1.08424
I126E	I	E	3gj0	Hs	128	V	126	I	0.223917
I126F	I	F	3gj0	Hs	128	V	126	I	1.4599
I126G	I	G	3gj0	Hs	128	V	126	I	2.35396
I126H	I	H	3gj0	Hs	128	V	126	I	0.879756
I126I	I	I	3gj0	Hs	128	V	126	I	-0.0652024
I126K	I	K	3gj0	Hs	128	V	126	I	1.44965
I126L	I	L	3gj0	Hs	128	V	126	I	0.584616
I126M	I	M	3gj0	Hs	128	V	126	I	1.21268
I126N	I	N	3gj0	Hs	128	V	126	I	0.987989
I126P	I	P	3gj0	Hs	128	V	126	I	6.23392
I126Q	I	Q	3gj0	Hs	128	V	126	I	1.19051
I126R	I	R	3gj0	Hs	128	V	126	I	1.61063
I126S	I	S	3gj0	Hs	128	V	126	I	1.69336
I126T	I	T	3gj0	Hs	128	V	126	I	1.0334
I126V	I	V	3gj0	Hs	128	V	126	I	0.133623
I126W	I	W	3gj0	Hs	128	V	126	I	1.59144
I126Y	I	Y	3gj0	Hs	128	V	126	I	1.50728
K127A	K	A	3gj0	Hs	129	K	127	K	0.180588
K127C	K	C	3gj0	Hs	129	K	127	K	0.964626
K127D	K	D	3gj0	Hs	129	K	127	K	0.137974
K127E	K	E	3gj0	Hs	129	K	127	K	-0.148106
K127F	K	F	3gj0	Hs	129	K	127	K	0.0031588
K127G	K	G	3gj0	Hs	129	K	127	K	0.796554
K127H	K	H	3gj0	Hs	129	K	127	K	0.218732
K127I	K	I	3gj0	Hs	129	K	127	K	0.187144
K127K	K	K	3gj0	Hs	129	K	127	K	0
K127L	K	L	3gj0	Hs	129	K	127	K	-0.261525
K127M	K	M	3gj0	Hs	129	K	127	K	-0.005364
K127N	K	N	3gj0	Hs	129	K	127	K	0.114432
K127P	K	P	3gj0	Hs	129	K	127	K	-0.23989
K127Q	K	Q	3gj0	Hs	129	K	127	K	0.185952
K127R	K	R	3gj0	Hs	129	K	127	K	0.386506
K127S	K	S	3gj0	Hs	129	K	127	K	0.349554
K127T	K	T	3gj0	Hs	129	K	127	K	0.442232
K127V	K	V	3gj0	Hs	129	K	127	K	0.370414
K127W	K	W	3gj0	Hs	129	K	127	K	-0.276186
K127Y	K	Y	3gj0	Hs	129	K	127	K	-0.147808
D128A	D	A	3gj0	Hs	130	E	128	D	0.865928
D128C	D	C	3gj0	Hs	130	E	128	D	1.84104
D128D	D	D	3gj0	Hs	130	E	128	D	-5.96e-4
D128E	D	E	3gj0	Hs	130	E	128	D	0.883868
D128F	D	F	3gj0	Hs	130	E	128	D	1.11988
D128G	D	G	3gj0	Hs	130	E	128	D	1.55437
D128H	D	H	3gj0	Hs	130	E	128	D	1.11714
D128I	D	I	3gj0	Hs	130	E	128	D	1.55532
D128K	D	K	3gj0	Hs	130	E	128	D	0.967904
D128L	D	L	3gj0	Hs	130	E	128	D	1.02452
D128M	D	M	3gj0	Hs	130	E	128	D	1.43451
D128N	D	N	3gj0	Hs	130	E	128	D	0.598086
D128P	D	P	3gj0	Hs	130	E	128	D	3.90648
D128Q	D	Q	3gj0	Hs	130	E	128	D	0.963136
D128R	D	R	3gj0	Hs	130	E	128	D	1.29904
D128S	D	S	3gj0	Hs	130	E	128	D	1.07965
D128T	D	T	3gj0	Hs	130	E	128	D	1.66969
D128V	D	V	3gj0	Hs	130	E	128	D	1.47689
D128W	D	W	3gj0	Hs	130	E	128	D	1.26412
D128Y	D	Y	3gj0	Hs	130	E	128	D	1.18217
R129A	R	A	3gj0	Hs	131	R	129	R	2.77647
R129C	R	C	3gj0	Hs	131	R	129	R	2.488
R129D	R	D	3gj0	Hs	131	R	129	R	4.46911
R129E	R	E	3gj0	Hs	131	R	129	R	3.40495
R129F	R	F	3gj0	Hs	131	R	129	R	2.37214
R129G	R	G	3gj0	Hs	131	R	129	R	4.15025
R129H	R	H	3gj0	Hs	131	R	129	R	4.00738
R129I	R	I	3gj0	Hs	131	R	129	R	0.782846
R129K	R	K	3gj0	Hs	131	R	129	R	2.44926
R129L	R	L	3gj0	Hs	131	R	129	R	1.42116
R129M	R	M	3gj0	Hs	131	R	129	R	0.956282
R129N	R	N	3gj0	Hs	131	R	129	R	3.35161
R129P	R	P	3gj0	Hs	131	R	129	R	5.79699
R129Q	R	Q	3gj0	Hs	131	R	129	R	1.74306
R129R	R	R	3gj0	Hs	131	R	129	R	0.081652
R129S	R	S	3gj0	Hs	131	R	129	R	3.48571
R129T	R	T	3gj0	Hs	131	R	129	R	2.27702
R129V	R	V	3gj0	Hs	131	R	129	R	0.981612
R129W	R	W	3gj0	Hs	131	R	129	R	1.4447
R129Y	R	Y	3gj0	Hs	131	R	129	R	1.77638
K130A	K	A	3gj0	Hs	132	K	130	K	1.06833
K130C	K	C	3gj0	Hs	132	K	130	K	1.78889
K130D	K	D	3gj0	Hs	132	K	130	K	2.02026
K130E	K	E	3gj0	Hs	132	K	130	K	0.840956
K130F	K	F	3gj0	Hs	132	K	130	K	0.8791
K130G	K	G	3gj0	Hs	132	K	130	K	2.40963
K130H	K	H	3gj0	Hs	132	K	130	K	1.00515
K130I	K	I	3gj0	Hs	132	K	130	K	1.37378
K130K	K	K	3gj0	Hs	132	K	130	K	0
K130L	K	L	3gj0	Hs	132	K	130	K	0.419286
K130M	K	M	3gj0	Hs	132	K	130	K	1.2364
K130N	K	N	3gj0	Hs	132	K	130	K	0.95062
K130P	K	P	3gj0	Hs	132	K	130	K	3.49912
K130Q	K	Q	3gj0	Hs	132	K	130	K	0.436868
K130R	K	R	3gj0	Hs	132	K	130	K	0.0741424
K130S	K	S	3gj0	Hs	132	K	130	K	1.71946
K130T	K	T	3gj0	Hs	132	K	130	K	1.21644
K130V	K	V	3gj0	Hs	132	K	130	K	0.607324
K130W	K	W	3gj0	Hs	132	K	130	K	1.16792
K130Y	K	Y	3gj0	Hs	132	K	130	K	0.614476
V131A	V	A	3gj0	Hs	133	V	131	V	2.30694
V131C	V	C	3gj0	Hs	133	V	131	V	1.95399
V131D	V	D	3gj0	Hs	133	V	131	V	3.66623
V131E	V	E	3gj0	Hs	133	V	131	V	3.52683
V131F	V	F	3gj0	Hs	133	V	131	V	3.03275
V131G	V	G	3gj0	Hs	133	V	131	V	4.28858
V131H	V	H	3gj0	Hs	133	V	131	V	3.86834
V131I	V	I	3gj0	Hs	133	V	131	V	0.5662
V131K	V	K	3gj0	Hs	133	V	131	V	3.94343
V131L	V	L	3gj0	Hs	133	V	131	V	1.10373
V131M	V	M	3gj0	Hs	133	V	131	V	1.57672
V131N	V	N	3gj0	Hs	133	V	131	V	2.40999
V131P	V	P	3gj0	Hs	133	V	131	V	8.80679
V131Q	V	Q	3gj0	Hs	133	V	131	V	1.94296
V131R	V	R	3gj0	Hs	133	V	131	V	2.52793
V131S	V	S	3gj0	Hs	133	V	131	V	2.99877
V131T	V	T	3gj0	Hs	133	V	131	V	1.80737
V131V	V	V	3gj0	Hs	133	V	131	V	0
V131W	V	W	3gj0	Hs	133	V	131	V	2.63313
V131Y	V	Y	3gj0	Hs	133	V	131	V	4.38835
K132A	K	A	3gj0	Hs	134	K	132	K	0.284173
K132C	K	C	3gj0	Hs	134	K	132	K	0.636051
K132D	K	D	3gj0	Hs	134	K	132	K	-0.0800428
K132E	K	E	3gj0	Hs	134	K	132	K	0.0757516
K132F	K	F	3gj0	Hs	134	K	132	K	-0.692373
K132G	K	G	3gj0	Hs	134	K	132	K	0.745894
K132H	K	H	3gj0	Hs	134	K	132	K	-0.306761
K132I	K	I	3gj0	Hs	134	K	132	K	-0.270346
K132K	K	K	3gj0	Hs	134	K	132	K	0.0022648
K132L	K	L	3gj0	Hs	134	K	132	K	-0.327502
K132M	K	M	3gj0	Hs	134	K	132	K	-0.33674
K132N	K	N	3gj0	Hs	134	K	132	K	0.0210984
K132P	K	P	3gj0	Hs	134	K	132	K	-0.858061
K132Q	K	Q	3gj0	Hs	134	K	132	K	0.0788508
K132R	K	R	3gj0	Hs	134	K	132	K	0.014304
K132S	K	S	3gj0	Hs	134	K	132	K	0.197336
K132T	K	T	3gj0	Hs	134	K	132	K	-0.0774204
K132V	K	V	3gj0	Hs	134	K	132	K	-0.350329
K132W	K	W	3gj0	Hs	134	K	132	K	-1.42819
K132Y	K	Y	3gj0	Hs	134	K	132	K	-1.10546
A133A	A	A	3gj0	Hs	135	A	133	A	-0.0538188
A133C	A	C	3gj0	Hs	135	A	133	A	0.477873
A133D	A	D	3gj0	Hs	135	A	133	A	2.29704
A133E	A	E	3gj0	Hs	135	A	133	A	1.88682
A133F	A	F	3gj0	Hs	135	A	133	A	1.72959
A133G	A	G	3gj0	Hs	135	A	133	A	1.53029
A133H	A	H	3gj0	Hs	135	A	133	A	0.524897
A133I	A	I	3gj0	Hs	135	A	133	A	1.20964
A133K	A	K	3gj0	Hs	135	A	133	A	3.04121
A133L	A	L	3gj0	Hs	135	A	133	A	-0.553744
A133M	A	M	3gj0	Hs	135	A	133	A	1.156
A133N	A	N	3gj0	Hs	135	A	133	A	0.0963732
A133P	A	P	3gj0	Hs	135	A	133	A	-0.402896
A133Q	A	Q	3gj0	Hs	135	A	133	A	-0.185356
A133R	A	R	3gj0	Hs	135	A	133	A	4.89227
A133S	A	S	3gj0	Hs	135	A	133	A	1.52135
A133T	A	T	3gj0	Hs	135	A	133	A	0.822003
A133V	A	V	3gj0	Hs	135	A	133	A	2.00018
A133W	A	W	3gj0	Hs	135	A	133	A	1.54585
A133Y	A	Y	3gj0	Hs	135	A	133	A	1.44035
K134A	K	A	3gj0	Hs	136	K	134	K	0.307298
K134C	K	C	3gj0	Hs	136	K	134	K	0.838155
K134D	K	D	3gj0	Hs	136	K	134	K	0.272908
K134E	K	E	3gj0	Hs	136	K	134	K	-0.0821288
K134F	K	F	3gj0	Hs	136	K	134	K	-0.706856
K134G	K	G	3gj0	Hs	136	K	134	K	0.874272
K134H	K	H	3gj0	Hs	136	K	134	K	-0.0333164
K134I	K	I	3gj0	Hs	136	K	134	K	0.32184
K134K	K	K	3gj0	Hs	136	K	134	K	-0.0343296
K134L	K	L	3gj0	Hs	136	K	134	K	-0.391334
K134M	K	M	3gj0	Hs	136	K	134	K	-0.455404
K134N	K	N	3gj0	Hs	136	K	134	K	0.236135
K134P	K	P	3gj0	Hs	136	K	134	K	-0.0988764
K134Q	K	Q	3gj0	Hs	136	K	134	K	0.232798
K134R	K	R	3gj0	Hs	136	K	134	K	0.0687784
K134S	K	S	3gj0	Hs	136	K	134	K	0.144828
K134T	K	T	3gj0	Hs	136	K	134	K	0.143934
K134V	K	V	3gj0	Hs	136	K	134	K	0.28006
K134W	K	W	3gj0	Hs	136	K	134	K	-0.362964
K134Y	K	Y	3gj0	Hs	136	K	134	K	-1.15016
S135A	S	A	3gj0	Hs	137	T	135	S	0.100366
S135C	S	C	3gj0	Hs	137	T	135	S	-0.107876
S135D	S	D	3gj0	Hs	137	T	135	S	-0.477396
S135E	S	E	3gj0	Hs	137	T	135	S	0.232023
S135F	S	F	3gj0	Hs	137	T	135	S	-0.354024
S135G	S	G	3gj0	Hs	137	T	135	S	0.833506
S135H	S	H	3gj0	Hs	137	T	135	S	-0.249724
S135I	S	I	3gj0	Hs	137	T	135	S	-0.52448
S135K	S	K	3gj0	Hs	137	T	135	S	0.061984
S135L	S	L	3gj0	Hs	137	T	135	S	-0.651964
S135M	S	M	3gj0	Hs	137	T	135	S	-0.703995
S135N	S	N	3gj0	Hs	137	T	135	S	-0.0989956
S135P	S	P	3gj0	Hs	137	T	135	S	5.30339
S135Q	S	Q	3gj0	Hs	137	T	135	S	-0.482998
S135R	S	R	3gj0	Hs	137	T	135	S	0.376553
S135S	S	S	3gj0	Hs	137	T	135	S	-0.078672
S135T	S	T	3gj0	Hs	137	T	135	S	-0.254969
S135V	S	V	3gj0	Hs	137	T	135	S	-0.419286
S135W	S	W	3gj0	Hs	137	T	135	S	-0.097744
S135Y	S	Y	3gj0	Hs	137	T	135	S	-0.515242
I136A	I	A	3gj0	Hs	138	I	136	I	2.80972
I136C	I	C	3gj0	Hs	138	I	136	I	2.42012
I136D	I	D	3gj0	Hs	138	I	136	I	2.9617
I136E	I	E	3gj0	Hs	138	I	136	I	3.54543
I136F	I	F	3gj0	Hs	138	I	136	I	3.71737
I136G	I	G	3gj0	Hs	138	I	136	I	4.59808
I136H	I	H	3gj0	Hs	138	I	136	I	4.49026
I136I	I	I	3gj0	Hs	138	I	136	I	0.0199064
I136K	I	K	3gj0	Hs	138	I	136	I	6.01292
I136L	I	L	3gj0	Hs	138	I	136	I	0.572935
I136M	I	M	3gj0	Hs	138	I	136	I	1.99112
I136N	I	N	3gj0	Hs	138	I	136	I	2.6969
I136P	I	P	3gj0	Hs	138	I	136	I	7.71605
I136Q	I	Q	3gj0	Hs	138	I	136	I	2.7006
I136R	I	R	3gj0	Hs	138	I	136	I	5.87692
I136S	I	S	3gj0	Hs	138	I	136	I	3.79217
I136T	I	T	3gj0	Hs	138	I	136	I	2.66478
I136V	I	V	3gj0	Hs	138	I	136	I	0.694698
I136W	I	W	3gj0	Hs	138	I	136	I	5.76904
I136Y	I	Y	3gj0	Hs	138	I	136	I	5.52736
V137A	V	A	3gj0	Hs	139	T	137	V	0.922966
V137C	V	C	3gj0	Hs	139	T	137	V	1.16721
V137D	V	D	3gj0	Hs	139	T	137	V	0.517507
V137E	V	E	3gj0	Hs	139	T	137	V	0.712399
V137F	V	F	3gj0	Hs	139	T	137	V	0.495693
V137G	V	G	3gj0	Hs	139	T	137	V	1.75915
V137H	V	H	3gj0	Hs	139	T	137	V	-0.127842
V137I	V	I	3gj0	Hs	139	T	137	V	0.240903
V137K	V	K	3gj0	Hs	139	T	137	V	0.250678
V137L	V	L	3gj0	Hs	139	T	137	V	0.064666
V137M	V	M	3gj0	Hs	139	T	137	V	0.093572
V137N	V	N	3gj0	Hs	139	T	137	V	0.260988
V137P	V	P	3gj0	Hs	139	T	137	V	3.03042
V137Q	V	Q	3gj0	Hs	139	T	137	V	0.189945
V137R	V	R	3gj0	Hs	139	T	137	V	-0.0103704
V137S	V	S	3gj0	Hs	139	T	137	V	0.75692
V137T	V	T	3gj0	Hs	139	T	137	V	0.172482
V137V	V	V	3gj0	Hs	139	T	137	V	0.0185356
V137W	V	W	3gj0	Hs	139	T	137	V	0.341389
V137Y	V	Y	3gj0	Hs	139	T	137	V	-0.212891
F138A	F	A	3gj0	Hs	140	F	138	F	2.59206
F138C	F	C	3gj0	Hs	140	F	138	F	3.03543
F138D	F	D	3gj0	Hs	140	F	138	F	2.73117
F138E	F	E	3gj0	Hs	140	F	138	F	2.77319
F138F	F	F	3gj0	Hs	140	F	138	F	-0.026224
F138G	F	G	3gj0	Hs	140	F	138	F	4.21044
F138H	F	H	3gj0	Hs	140	F	138	F	1.88068
F138I	F	I	3gj0	Hs	140	F	138	F	0.998419
F138K	F	K	3gj0	Hs	140	F	138	F	3.50585
F138L	F	L	3gj0	Hs	140	F	138	F	1.51903
F138M	F	M	3gj0	Hs	140	F	138	F	2.0739
F138N	F	N	3gj0	Hs	140	F	138	F	2.65846
F138P	F	P	3gj0	Hs	140	F	138	F	6.75643
F138Q	F	Q	3gj0	Hs	140	F	138	F	2.82236
F138R	F	R	3gj0	Hs	140	F	138	F	3.46431
F138S	F	S	3gj0	Hs	140	F	138	F	3.11738
F138T	F	T	3gj0	Hs	140	F	138	F	2.27583
F138V	F	V	3gj0	Hs	140	F	138	F	1.74843
F138W	F	W	3gj0	Hs	140	F	138	F	0.768542
F138Y	F	Y	3gj0	Hs	140	F	138	F	0.814255
H139A	H	A	3gj0	Hs	141	H	139	H	0.216348
H139C	H	C	3gj0	Hs	141	H	139	H	0.828798
H139D	H	D	3gj0	Hs	141	H	139	H	1.25673
H139E	H	E	3gj0	Hs	141	H	139	H	1.78955
H139F	H	F	3gj0	Hs	141	H	139	H	-1.31442
H139G	H	G	3gj0	Hs	141	H	139	H	1.987
H139H	H	H	3gj0	Hs	141	H	139	H	0.0262836
H139I	H	I	3gj0	Hs	141	H	139	H	0.622462
H139K	H	K	3gj0	Hs	141	H	139	H	2.14244
H139L	H	L	3gj0	Hs	141	H	139	H	0.787674
H139M	H	M	3gj0	Hs	141	H	139	H	0.458384
H139N	H	N	3gj0	Hs	141	H	139	H	0.80913
H139P	H	P	3gj0	Hs	141	H	139	H	3.74121
H139Q	H	Q	3gj0	Hs	141	H	139	H	0.312006
H139R	H	R	3gj0	Hs	141	H	139	H	1.33629
H139S	H	S	3gj0	Hs	141	H	139	H	1.17418
H139T	H	T	3gj0	Hs	141	H	139	H	1.46229
H139V	H	V	3gj0	Hs	141	H	139	H	0.489912
H139W	H	W	3gj0	Hs	141	H	139	H	-1.82614
H139Y	H	Y	3gj0	Hs	141	H	139	H	-1.30649
R140A	R	A	3gj0	Hs	142	R	140	R	0.608099
R140C	R	C	3gj0	Hs	142	R	140	R	0.777899
R140D	R	D	3gj0	Hs	142	R	140	R	1.05522
R140E	R	E	3gj0	Hs	142	R	140	R	0.684506
R140F	R	F	3gj0	Hs	142	R	140	R	-0.180886
R140G	R	G	3gj0	Hs	142	R	140	R	1.29487
R140H	R	H	3gj0	Hs	142	R	140	R	0.22642
R140I	R	I	3gj0	Hs	142	R	140	R	-0.511964
R140K	R	K	3gj0	Hs	142	R	140	R	-0.0856452
R140L	R	L	3gj0	Hs	142	R	140	R	-0.889411
R140M	R	M	3gj0	Hs	142	R	140	R	-0.90747
R140N	R	N	3gj0	Hs	142	R	140	R	0.411121
R140P	R	P	3gj0	Hs	142	R	140	R	7.79318
R140Q	R	Q	3gj0	Hs	142	R	140	R	-0.149536
R140R	R	R	3gj0	Hs	142	R	140	R	0.0359388
R140S	R	S	3gj0	Hs	142	R	140	R	0.736954
R140T	R	T	3gj0	Hs	142	R	140	R	0.826533
R140V	R	V	3gj0	Hs	142	R	140	R	-0.103227
R140W	R	W	3gj0	Hs	142	R	140	R	-0.84971699999999994
R140Y	R	Y	3gj0	Hs	142	R	140	R	0.222487
K141A	K	A	3gj0	Hs	143	K	141	K	0.0922608
K141C	K	C	3gj0	Hs	143	K	141	K	0.57508
K141D	K	D	3gj0	Hs	143	K	141	K	0.290729
K141E	K	E	3gj0	Hs	143	K	141	K	-0.0917244
K141F	K	F	3gj0	Hs	143	K	141	K	0.0189528
K141G	K	G	3gj0	Hs	143	K	141	K	0.94913
K141H	K	H	3gj0	Hs	143	K	141	K	0.0517924
K141I	K	I	3gj0	Hs	143	K	141	K	0.352355
K141K	K	K	3gj0	Hs	143	K	141	K	0
K141L	K	L	3gj0	Hs	143	K	141	K	-0.166582
K141M	K	M	3gj0	Hs	143	K	141	K	0.108412
K141N	K	N	3gj0	Hs	143	K	141	K	0.0669904
K141P	K	P	3gj0	Hs	143	K	141	K	3.75522
K141Q	K	Q	3gj0	Hs	143	K	141	K	0.01043
K141R	K	R	3gj0	Hs	143	K	141	K	0.125935
K141S	K	S	3gj0	Hs	143	K	141	K	0.43651
K141T	K	T	3gj0	Hs	143	K	141	K	0.363262
K141V	K	V	3gj0	Hs	143	K	141	K	0.430014
K141W	K	W	3gj0	Hs	143	K	141	K	-0.627052
K141Y	K	Y	3gj0	Hs	143	K	141	K	-0.13106
K142A	K	A	3gj0	Hs	144	K	142	K	-0.0061388
K142C	K	C	3gj0	Hs	144	K	142	K	0.194594
K142D	K	D	3gj0	Hs	144	K	142	K	1.24713
K142E	K	E	3gj0	Hs	144	K	142	K	0.143457
K142F	K	F	3gj0	Hs	144	K	142	K	-0.928032
K142G	K	G	3gj0	Hs	144	K	142	K	1.22693
K142H	K	H	3gj0	Hs	144	K	142	K	-0.501057
K142I	K	I	3gj0	Hs	144	K	142	K	0.707929
K142K	K	K	3gj0	Hs	144	K	142	K	0
K142L	K	L	3gj0	Hs	144	K	142	K	0.199481
K142M	K	M	3gj0	Hs	144	K	142	K	-0.0976248
K142N	K	N	3gj0	Hs	144	K	142	K	-0.279703
K142P	K	P	3gj0	Hs	144	K	142	K	5.84515
K142Q	K	Q	3gj0	Hs	144	K	142	K	-0.367911
K142R	K	R	3gj0	Hs	144	K	142	K	0.182734
K142S	K	S	3gj0	Hs	144	K	142	K	0.865154
K142T	K	T	3gj0	Hs	144	K	142	K	0.129928
K142V	K	V	3gj0	Hs	144	K	142	K	0.066156
K142W	K	W	3gj0	Hs	144	K	142	K	-0.542956
K142Y	K	Y	3gj0	Hs	144	K	142	K	-1.03543
N143A	N	A	3gj0	Hs	145	N	143	N	0.769555
N143C	N	C	3gj0	Hs	145	N	143	N	1.2479
N143D	N	D	3gj0	Hs	145	N	143	N	0.321363
N143E	N	E	3gj0	Hs	145	N	143	N	0.48419
N143F	N	F	3gj0	Hs	145	N	143	N	0.792382
N143G	N	G	3gj0	Hs	145	N	143	N	0.59749
N143H	N	H	3gj0	Hs	145	N	143	N	0.444139
N143I	N	I	3gj0	Hs	145	N	143	N	4.36165
N143K	N	K	3gj0	Hs	145	N	143	N	0.301874
N143L	N	L	3gj0	Hs	145	N	143	N	0.816222
N143M	N	M	3gj0	Hs	145	N	143	N	1.09956
N143N	N	N	3gj0	Hs	145	N	143	N	0.111094
N143P	N	P	3gj0	Hs	145	N	143	N	2.6696
N143Q	N	Q	3gj0	Hs	145	N	143	N	0.207408
N143R	N	R	3gj0	Hs	145	N	143	N	0.524122
N143S	N	S	3gj0	Hs	145	N	143	N	0.510712
N143T	N	T	3gj0	Hs	145	N	143	N	1.38272
N143V	N	V	3gj0	Hs	145	N	143	N	4.08212
N143W	N	W	3gj0	Hs	145	N	143	N	1.37134
N143Y	N	Y	3gj0	Hs	145	N	143	N	0.595881
L144A	L	A	3gj0	Hs	146	L	144	L	2.6052399999999998
L144C	L	C	3gj0	Hs	146	L	144	L	2.13255
L144D	L	D	3gj0	Hs	146	L	144	L	3.53029
L144E	L	E	3gj0	Hs	146	L	144	L	2.20466
L144F	L	F	3gj0	Hs	146	L	144	L	1.75784
L144G	L	G	3gj0	Hs	146	L	144	L	3.87948
L144H	L	H	3gj0	Hs	146	L	144	L	2.39157
L144I	L	I	3gj0	Hs	146	L	144	L	0.82403
L144K	L	K	3gj0	Hs	146	L	144	L	3.20594
L144L	L	L	3gj0	Hs	146	L	144	L	0.20121
L144M	L	M	3gj0	Hs	146	L	144	L	0.60488
L144N	L	N	3gj0	Hs	146	L	144	L	2.51327
L144P	L	P	3gj0	Hs	146	L	144	L	6.07783
L144Q	L	Q	3gj0	Hs	146	L	144	L	1.80618
L144R	L	R	3gj0	Hs	146	L	144	L	3.83931
L144S	L	S	3gj0	Hs	146	L	144	L	3.29129
L144T	L	T	3gj0	Hs	146	L	144	L	2.2881
L144V	L	V	3gj0	Hs	146	L	144	L	1.4217
L144W	L	W	3gj0	Hs	146	L	144	L	3.41371
L144Y	L	Y	3gj0	Hs	146	L	144	L	1.66391
Q145A	Q	A	3gj0	Hs	147	Q	145	Q	-0.11175
Q145C	Q	C	3gj0	Hs	147	Q	145	Q	0.61543
Q145D	Q	D	3gj0	Hs	147	Q	145	Q	1.62923
Q145E	Q	E	3gj0	Hs	147	Q	145	Q	1.15177
Q145F	Q	F	3gj0	Hs	147	Q	145	Q	7.73185
Q145G	Q	G	3gj0	Hs	147	Q	145	Q	1.1892
Q145H	Q	H	3gj0	Hs	147	Q	145	Q	0.802156
Q145I	Q	I	3gj0	Hs	147	Q	145	Q	-0.084334
Q145K	Q	K	3gj0	Hs	147	Q	145	Q	0.62574
Q145L	Q	L	3gj0	Hs	147	Q	145	Q	0.340435
Q145M	Q	M	3gj0	Hs	147	Q	145	Q	0.16843
Q145N	Q	N	3gj0	Hs	147	Q	145	Q	1.12108
Q145P	Q	P	3gj0	Hs	147	Q	145	Q	1.29868
Q145Q	Q	Q	3gj0	Hs	147	Q	145	Q	-0.0461304
Q145R	Q	R	3gj0	Hs	147	Q	145	Q	0.60643
Q145S	Q	S	3gj0	Hs	147	Q	145	Q	1.16888
Q145T	Q	T	3gj0	Hs	147	Q	145	Q	0.747026
Q145V	Q	V	3gj0	Hs	147	Q	145	Q	-0.215216
Q145W	Q	W	3gj0	Hs	147	Q	145	Q	9.78608
Q145Y	Q	Y	3gj0	Hs	147	Q	145	Q	9.61074
Y146A	Y	A	3gj0	Hs	148	Y	146	Y	3.83061
Y146C	Y	C	3gj0	Hs	148	Y	146	Y	3.5884
Y146D	Y	D	3gj0	Hs	148	Y	146	Y	5.02374
Y146E	Y	E	3gj0	Hs	148	Y	146	Y	5.36835
Y146F	Y	F	3gj0	Hs	148	Y	146	Y	0.466549
Y146G	Y	G	3gj0	Hs	148	Y	146	Y	5.31805
Y146H	Y	H	3gj0	Hs	148	Y	146	Y	2.91849
Y146I	Y	I	3gj0	Hs	148	Y	146	Y	2.51804
Y146K	Y	K	3gj0	Hs	148	Y	146	Y	5.23598
Y146L	Y	L	3gj0	Hs	148	Y	146	Y	1.14223
Y146M	Y	M	3gj0	Hs	148	Y	146	Y	1.64925
Y146N	Y	N	3gj0	Hs	148	Y	146	Y	3.79122
Y146P	Y	P	3gj0	Hs	148	Y	146	Y	3.77334
Y146Q	Y	Q	3gj0	Hs	148	Y	146	Y	3.50192
Y146R	Y	R	3gj0	Hs	148	Y	146	Y	3.92347
Y146S	Y	S	3gj0	Hs	148	Y	146	Y	4.45123
Y146T	Y	T	3gj0	Hs	148	Y	146	Y	3.9122
Y146V	Y	V	3gj0	Hs	148	Y	146	Y	2.31337
Y146W	Y	W	3gj0	Hs	148	Y	146	Y	2.38394
Y146Y	Y	Y	3gj0	Hs	148	Y	146	Y	3.576e-4
Y147A	Y	A	3gj0	Hs	149	Y	147	Y	2.42298
Y147C	Y	C	3gj0	Hs	149	Y	147	Y	2.33876
Y147D	Y	D	3gj0	Hs	149	Y	147	Y	2.77456
Y147E	Y	E	3gj0	Hs	149	Y	147	Y	2.76884
Y147F	Y	F	3gj0	Hs	149	Y	147	Y	-0.20717
Y147G	Y	G	3gj0	Hs	149	Y	147	Y	4.37911
Y147H	Y	H	3gj0	Hs	149	Y	147	Y	1.58876
Y147I	Y	I	3gj0	Hs	149	Y	147	Y	0.311768
Y147K	Y	K	3gj0	Hs	149	Y	147	Y	2.56965
Y147L	Y	L	3gj0	Hs	149	Y	147	Y	1.28933
Y147M	Y	M	3gj0	Hs	149	Y	147	Y	0.942872
Y147N	Y	N	3gj0	Hs	149	Y	147	Y	2.52835
Y147P	Y	P	3gj0	Hs	149	Y	147	Y	4.17719
Y147Q	Y	Q	3gj0	Hs	149	Y	147	Y	2.35122
Y147R	Y	R	3gj0	Hs	149	Y	147	Y	2.3638
Y147S	Y	S	3gj0	Hs	149	Y	147	Y	3.01582
Y147T	Y	T	3gj0	Hs	149	Y	147	Y	2.04452
Y147V	Y	V	3gj0	Hs	149	Y	147	Y	1.03758
Y147W	Y	W	3gj0	Hs	149	Y	147	Y	0.0461304
Y147Y	Y	Y	3gj0	Hs	149	Y	147	Y	0.0579908
D148A	D	A	3gj0	Hs	150	D	148	D	1.42563
D148C	D	C	3gj0	Hs	150	D	148	D	1.55467
D148D	D	D	3gj0	Hs	150	D	148	D	0.0040528
D148E	D	E	3gj0	Hs	150	D	148	D	0.317489
D148F	D	F	3gj0	Hs	150	D	148	D	1.39416
D148G	D	G	3gj0	Hs	150	D	148	D	3.3972
D148H	D	H	3gj0	Hs	150	D	148	D	-0.128378
D148I	D	I	3gj0	Hs	150	D	148	D	-0.197157
D148K	D	K	3gj0	Hs	150	D	148	D	3.30601
D148L	D	L	3gj0	Hs	150	D	148	D	0.201865
D148M	D	M	3gj0	Hs	150	D	148	D	0.345859
D148N	D	N	3gj0	Hs	150	D	148	D	0.033376
D148P	D	P	3gj0	Hs	150	D	148	D	0.946448
D148Q	D	Q	3gj0	Hs	150	D	148	D	0.866763
D148R	D	R	3gj0	Hs	150	D	148	D	4.56596
D148S	D	S	3gj0	Hs	150	D	148	D	2.29961
D148T	D	T	3gj0	Hs	150	D	148	D	1.70301
D148V	D	V	3gj0	Hs	150	D	148	D	0.184224
D148W	D	W	3gj0	Hs	150	D	148	D	1.8442
D148Y	D	Y	3gj0	Hs	150	D	148	D	1.666
I149A	I	A	3gj0	Hs	151	I	149	I	2.59266
I149C	I	C	3gj0	Hs	151	I	149	I	2.32655
I149D	I	D	3gj0	Hs	151	I	149	I	4.1242
I149E	I	E	3gj0	Hs	151	I	149	I	2.96462
I149F	I	F	3gj0	Hs	151	I	149	I	3.10224
I149G	I	G	3gj0	Hs	151	I	149	I	3.937
I149H	I	H	3gj0	Hs	151	I	149	I	2.73105
I149I	I	I	3gj0	Hs	151	I	149	I	0.077718400000000007
I149K	I	K	3gj0	Hs	151	I	149	I	4.31522
I149L	I	L	3gj0	Hs	151	I	149	I	-0.01341
I149M	I	M	3gj0	Hs	151	I	149	I	1.4546
I149N	I	N	3gj0	Hs	151	I	149	I	2.73147
I149P	I	P	3gj0	Hs	151	I	149	I	4.80257
I149Q	I	Q	3gj0	Hs	151	I	149	I	2.46017
I149R	I	R	3gj0	Hs	151	I	149	I	4.19286
I149S	I	S	3gj0	Hs	151	I	149	I	3.19039
I149T	I	T	3gj0	Hs	151	I	149	I	2.02414
I149V	I	V	3gj0	Hs	151	I	149	I	0.319754
I149W	I	W	3gj0	Hs	151	I	149	I	3.99737
I149Y	I	Y	3gj0	Hs	151	I	149	I	4.88613
S150A	S	A	3gj0	Hs	152	S	150	S	-0.255267
S150C	S	C	3gj0	Hs	152	S	150	S	-0.303126
S150D	S	D	3gj0	Hs	152	S	150	S	1.58947
S150E	S	E	3gj0	Hs	152	S	150	S	4.06561
S150F	S	F	3gj0	Hs	152	S	150	S	7.95535
S150G	S	G	3gj0	Hs	152	S	150	S	2.27297
S150H	S	H	3gj0	Hs	152	S	150	S	5.54834
S150I	S	I	3gj0	Hs	152	S	150	S	1.192e-4
S150K	S	K	3gj0	Hs	152	S	150	S	8.93458
S150L	S	L	3gj0	Hs	152	S	150	S	1.12966
S150M	S	M	3gj0	Hs	152	S	150	S	3.97896
S150N	S	N	3gj0	Hs	152	S	150	S	1.44858
S150P	S	P	3gj0	Hs	152	S	150	S	6.12575
S150Q	S	Q	3gj0	Hs	152	S	150	S	4.40235
S150R	S	R	3gj0	Hs	152	S	150	S	7.09246
S150S	S	S	3gj0	Hs	152	S	150	S	0.0629972
S150T	S	T	3gj0	Hs	152	S	150	S	0.434186
S150V	S	V	3gj0	Hs	152	S	150	S	-1.41598
S150W	S	W	3gj0	Hs	152	S	150	S	12.824
S150Y	S	Y	3gj0	Hs	152	S	150	S	7.49488
A151A	A	A	3gj0	Hs	153	A	151	A	0.0048276
A151C	A	C	3gj0	Hs	153	A	151	A	0.923323
A151D	A	D	3gj0	Hs	153	A	151	A	2.51953
A151E	A	E	3gj0	Hs	153	A	151	A	5.98265
A151F	A	F	3gj0	Hs	153	A	151	A	4.49247
A151G	A	G	3gj0	Hs	153	A	151	A	1.87961
A151H	A	H	3gj0	Hs	153	A	151	A	3.37253
A151I	A	I	3gj0	Hs	153	A	151	A	2.16259
A151K	A	K	3gj0	Hs	153	A	151	A	10.0811
A151L	A	L	3gj0	Hs	153	A	151	A	2.45475
A151M	A	M	3gj0	Hs	153	A	151	A	3.29433
A151N	A	N	3gj0	Hs	153	A	151	A	1.42516
A151P	A	P	3gj0	Hs	153	A	151	A	2.6052399999999998
A151Q	A	Q	3gj0	Hs	153	A	151	A	5.26435
A151R	A	R	3gj0	Hs	153	A	151	A	8.73623
A151S	A	S	3gj0	Hs	153	A	151	A	1.51259
A151T	A	T	3gj0	Hs	153	A	151	A	1.36103
A151V	A	V	3gj0	Hs	153	A	151	A	0.853889
A151W	A	W	3gj0	Hs	153	A	151	A	6.54229
A151Y	A	Y	3gj0	Hs	153	A	151	A	4.71806
K152A	K	A	3gj0	Hs	154	K	152	K	-0.576392
K152C	K	C	3gj0	Hs	154	K	152	K	-0.354978
K152D	K	D	3gj0	Hs	154	K	152	K	-0.709598
K152E	K	E	3gj0	Hs	154	K	152	K	-0.898053
K152F	K	F	3gj0	Hs	154	K	152	K	-0.35456
K152G	K	G	3gj0	Hs	154	K	152	K	0.545996
K152H	K	H	3gj0	Hs	154	K	152	K	0.767708
K152I	K	I	3gj0	Hs	154	K	152	K	0.182734
K152K	K	K	3gj0	Hs	154	K	152	K	0.0343892
K152L	K	L	3gj0	Hs	154	K	152	K	-1.78252
K152M	K	M	3gj0	Hs	154	K	152	K	-0.736
K152N	K	N	3gj0	Hs	154	K	152	K	-0.594868
K152P	K	P	3gj0	Hs	154	K	152	K	-0.2176
K152Q	K	Q	3gj0	Hs	154	K	152	K	-0.185118
K152R	K	R	3gj0	Hs	154	K	152	K	-0.313198
K152S	K	S	3gj0	Hs	154	K	152	K	0.849538
K152T	K	T	3gj0	Hs	154	K	152	K	0.184104
K152V	K	V	3gj0	Hs	154	K	152	K	0.158774
K152W	K	W	3gj0	Hs	154	K	152	K	0.14745
K152Y	K	Y	3gj0	Hs	154	K	152	K	-0.579074
S153A	S	A	3gj0	Hs	155	S	153	S	-0.597907
S153C	S	C	3gj0	Hs	155	S	153	S	0.202342
S153D	S	D	3gj0	Hs	155	S	153	S	1.38892
S153E	S	E	3gj0	Hs	155	S	153	S	1.32276
S153F	S	F	3gj0	Hs	155	S	153	S	0.556485
S153G	S	G	3gj0	Hs	155	S	153	S	0.722531
S153H	S	H	3gj0	Hs	155	S	153	S	5.23199
S153I	S	I	3gj0	Hs	155	S	153	S	3.8644
S153K	S	K	3gj0	Hs	155	S	153	S	1.54072
S153L	S	L	3gj0	Hs	155	S	153	S	1.2457
S153M	S	M	3gj0	Hs	155	S	153	S	4.34299
S153N	S	N	3gj0	Hs	155	S	153	S	1.02482
S153P	S	P	3gj0	Hs	155	S	153	S	5.22752
S153Q	S	Q	3gj0	Hs	155	S	153	S	2.00101
S153R	S	R	3gj0	Hs	155	S	153	S	2.27702
S153S	S	S	3gj0	Hs	155	S	153	S	0.0663348
S153T	S	T	3gj0	Hs	155	S	153	S	0.176774
S153V	S	V	3gj0	Hs	155	S	153	S	-0.184224
S153W	S	W	3gj0	Hs	155	S	153	S	0.453377
S153Y	S	Y	3gj0	Hs	155	S	153	S	-0.8583
N154A	N	A	3gj0	Hs	156	N	154	N	1.91286
N154C	N	C	3gj0	Hs	156	N	154	N	1.48279
N154D	N	D	3gj0	Hs	156	N	154	N	1.60759
N154E	N	E	3gj0	Hs	156	N	154	N	2.56912
N154F	N	F	3gj0	Hs	156	N	154	N	3.60222
N154G	N	G	3gj0	Hs	156	N	154	N	1.86322
N154H	N	H	3gj0	Hs	156	N	154	N	2.24513
N154I	N	I	3gj0	Hs	156	N	154	N	4.38644
N154K	N	K	3gj0	Hs	156	N	154	N	2.43919
N154L	N	L	3gj0	Hs	156	N	154	N	0.110022
N154M	N	M	3gj0	Hs	156	N	154	N	1.45823
N154N	N	N	3gj0	Hs	156	N	154	N	-0.271001
N154P	N	P	3gj0	Hs	156	N	154	N	4.06371
N154Q	N	Q	3gj0	Hs	156	N	154	N	1.36407
N154R	N	R	3gj0	Hs	156	N	154	N	2.18166
N154S	N	S	3gj0	Hs	156	N	154	N	2.1701
N154T	N	T	3gj0	Hs	156	N	154	N	2.01442
N154V	N	V	3gj0	Hs	156	N	154	N	4.69237
N154W	N	W	3gj0	Hs	156	N	154	N	1.36246
N154Y	N	Y	3gj0	Hs	156	N	154	N	4.93709
Y155A	Y	A	3gj0	Hs	157	Y	155	Y	2.47406
Y155C	Y	C	3gj0	Hs	157	Y	155	Y	2.41165
Y155D	Y	D	3gj0	Hs	157	Y	155	Y	2.82695
Y155E	Y	E	3gj0	Hs	157	Y	155	Y	2.84018
Y155F	Y	F	3gj0	Hs	157	Y	155	Y	0.109068
Y155G	Y	G	3gj0	Hs	157	Y	155	Y	3.69997
Y155H	Y	H	3gj0	Hs	157	Y	155	Y	1.66499
Y155I	Y	I	3gj0	Hs	157	Y	155	Y	2.03224
Y155K	Y	K	3gj0	Hs	157	Y	155	Y	2.23345
Y155L	Y	L	3gj0	Hs	157	Y	155	Y	0.904966
Y155M	Y	M	3gj0	Hs	157	Y	155	Y	0.8881
Y155N	Y	N	3gj0	Hs	157	Y	155	Y	2.30551
Y155P	Y	P	3gj0	Hs	157	Y	155	Y	6.78236
Y155Q	Y	Q	3gj0	Hs	157	Y	155	Y	2.34139
Y155R	Y	R	3gj0	Hs	157	Y	155	Y	2.6141200000000002
Y155S	Y	S	3gj0	Hs	157	Y	155	Y	3.3829
Y155T	Y	T	3gj0	Hs	157	Y	155	Y	1.94391
Y155V	Y	V	3gj0	Hs	157	Y	155	Y	1.65682
Y155W	Y	W	3gj0	Hs	157	Y	155	Y	-0.594748
Y155Y	Y	Y	3gj0	Hs	157	Y	155	Y	-0.0839168
N156A	N	A	3gj0	Hs	158	N	156	N	1.18801
N156C	N	C	3gj0	Hs	158	N	156	N	1.11035
N156D	N	D	3gj0	Hs	158	N	156	N	0.662394
N156E	N	E	3gj0	Hs	158	N	156	N	1.5847
N156F	N	F	3gj0	Hs	158	N	156	N	0.272432
N156G	N	G	3gj0	Hs	158	N	156	N	1.47903
N156H	N	H	3gj0	Hs	158	N	156	N	0.344667
N156I	N	I	3gj0	Hs	158	N	156	N	4.24042
N156K	N	K	3gj0	Hs	158	N	156	N	0.78815
N156L	N	L	3gj0	Hs	158	N	156	N	0.376076
N156M	N	M	3gj0	Hs	158	N	156	N	0.732186
N156N	N	N	3gj0	Hs	158	N	156	N	0.069732
N156P	N	P	3gj0	Hs	158	N	156	N	8.10757
N156Q	N	Q	3gj0	Hs	158	N	156	N	0.990433
N156R	N	R	3gj0	Hs	158	N	156	N	0.751139
N156S	N	S	3gj0	Hs	158	N	156	N	1.65015
N156T	N	T	3gj0	Hs	158	N	156	N	2.68081
N156V	N	V	3gj0	Hs	158	N	156	N	4.06102
N156W	N	W	3gj0	Hs	158	N	156	N	0.264862
N156Y	N	Y	3gj0	Hs	158	N	156	N	0.971242
F157A	F	A	3gj0	Hs	159	F	157	F	3.69329
F157C	F	C	3gj0	Hs	159	F	157	F	4.35193
F157D	F	D	3gj0	Hs	159	F	157	F	4.84488
F157E	F	E	3gj0	Hs	159	F	157	F	4.36588
F157F	F	F	3gj0	Hs	159	F	157	F	-0.0594212
F157G	F	G	3gj0	Hs	159	F	157	F	5.31072
F157H	F	H	3gj0	Hs	159	F	157	F	2.51476
F157I	F	I	3gj0	Hs	159	F	157	F	2.74434
F157K	F	K	3gj0	Hs	159	F	157	F	5.1023
F157L	F	L	3gj0	Hs	159	F	157	F	1.73841
F157M	F	M	3gj0	Hs	159	F	157	F	2.53312
F157N	F	N	3gj0	Hs	159	F	157	F	4.01734
F157P	F	P	3gj0	Hs	159	F	157	F	6.13844
F157Q	F	Q	3gj0	Hs	159	F	157	F	3.16601
F157R	F	R	3gj0	Hs	159	F	157	F	4.53395
F157S	F	S	3gj0	Hs	159	F	157	F	4.62275
F157T	F	T	3gj0	Hs	159	F	157	F	4.04928
F157V	F	V	3gj0	Hs	159	F	157	F	2.59564
F157W	F	W	3gj0	Hs	159	F	157	F	0.138391
F157Y	F	Y	3gj0	Hs	159	F	157	F	0.63033
E158A	E	A	3gj0	Hs	160	E	158	E	-0.173078
E158C	E	C	3gj0	Hs	160	E	158	E	-0.0775396
E158D	E	D	3gj0	Hs	160	E	158	E	0.578001
E158E	E	E	3gj0	Hs	160	E	158	E	0.0645468
E158F	E	F	3gj0	Hs	160	E	158	E	-1.44453
E158G	E	G	3gj0	Hs	160	E	158	E	1.21596
E158H	E	H	3gj0	Hs	160	E	158	E	-0.921118
E158I	E	I	3gj0	Hs	160	E	158	E	-0.129034
E158K	E	K	3gj0	Hs	160	E	158	E	1.0942
E158L	E	L	3gj0	Hs	160	E	158	E	-0.723782
E158M	E	M	3gj0	Hs	160	E	158	E	-0.466966
E158N	E	N	3gj0	Hs	160	E	158	E	0.249009
E158P	E	P	3gj0	Hs	160	E	158	E	2.37232
E158Q	E	Q	3gj0	Hs	160	E	158	E	-0.397532
E158R	E	R	3gj0	Hs	160	E	158	E	0.871412
E158S	E	S	3gj0	Hs	160	E	158	E	0.331555
E158T	E	T	3gj0	Hs	160	E	158	E	-0.124445
E158V	E	V	3gj0	Hs	160	E	158	E	-0.636766
E158W	E	W	3gj0	Hs	160	E	158	E	-2.17826
E158Y	E	Y	3gj0	Hs	160	E	158	E	-0.987691
K159A	K	A	3gj0	Hs	161	K	159	K	-2.80656
K159C	K	C	3gj0	Hs	161	K	159	K	1.10624
K159D	K	D	3gj0	Hs	161	K	159	K	0.951931
K159E	K	E	3gj0	Hs	161	K	159	K	0.483594
K159F	K	F	3gj0	Hs	161	K	159	K	-0.025032
K159G	K	G	3gj0	Hs	161	K	159	K	-0.285842
K159H	K	H	3gj0	Hs	161	K	159	K	0.413147
K159I	K	I	3gj0	Hs	161	K	159	K	0.14894
K159K	K	K	3gj0	Hs	161	K	159	K	0.260214
K159L	K	L	3gj0	Hs	161	K	159	K	-2.98948
K159M	K	M	3gj0	Hs	161	K	159	K	-0.033674
K159N	K	N	3gj0	Hs	161	K	159	K	0.125994
K159P	K	P	3gj0	Hs	161	K	159	K	4.61745
K159Q	K	Q	3gj0	Hs	161	K	159	K	-0.0775396
K159R	K	R	3gj0	Hs	161	K	159	K	0.0986976
K159S	K	S	3gj0	Hs	161	K	159	K	0.778078
K159T	K	T	3gj0	Hs	161	K	159	K	0.936614
K159V	K	V	3gj0	Hs	161	K	159	K	0.34723
K159W	K	W	3gj0	Hs	161	K	159	K	0.137557
K159Y	K	Y	3gj0	Hs	161	K	159	K	-0.0767648
P160A	P	A	3gj0	Hs	162	P	160	P	-2.58902
P160C	P	C	3gj0	Hs	162	P	160	P	-1.49429
P160D	P	D	3gj0	Hs	162	P	160	P	0.0534016
P160E	P	E	3gj0	Hs	162	P	160	P	-0.301397
P160F	P	F	3gj0	Hs	162	P	160	P	-1.04491
P160G	P	G	3gj0	Hs	162	P	160	P	-0.279107
P160H	P	H	3gj0	Hs	162	P	160	P	0.66895
P160I	P	I	3gj0	Hs	162	P	160	P	-1.57374
P160K	P	K	3gj0	Hs	162	P	160	P	2.8757
P160L	P	L	3gj0	Hs	162	P	160	P	-2.79679
P160M	P	M	3gj0	Hs	162	P	160	P	-1.7284
P160N	P	N	3gj0	Hs	162	P	160	P	-0.559465
P160P	P	P	3gj0	Hs	162	P	160	P	0.149119
P160Q	P	Q	3gj0	Hs	162	P	160	P	-1.09408
P160R	P	R	3gj0	Hs	162	P	160	P	2.46655
P160S	P	S	3gj0	Hs	162	P	160	P	-1.13276
P160T	P	T	3gj0	Hs	162	P	160	P	-2.11365
P160V	P	V	3gj0	Hs	162	P	160	P	-3.0759
P160W	P	W	3gj0	Hs	162	P	160	P	-0.0622224
P160Y	P	Y	3gj0	Hs	162	P	160	P	1.04377
F161A	F	A	3gj0	Hs	163	F	161	F	4.52328
F161C	F	C	3gj0	Hs	163	F	161	F	4.98047
F161D	F	D	3gj0	Hs	163	F	161	F	5.27669
F161E	F	E	3gj0	Hs	163	F	161	F	5.29832
F161F	F	F	3gj0	Hs	163	F	161	F	-0.0035164
F161G	F	G	3gj0	Hs	163	F	161	F	6.61566
F161H	F	H	3gj0	Hs	163	F	161	F	2.68003
F161I	F	I	3gj0	Hs	163	F	161	F	3.09717
F161K	F	K	3gj0	Hs	163	F	161	F	5.07542
F161L	F	L	3gj0	Hs	163	F	161	F	4.6398
F161M	F	M	3gj0	Hs	163	F	161	F	2.41642
F161N	F	N	3gj0	Hs	163	F	161	F	4.47232
F161P	F	P	3gj0	Hs	163	F	161	F	7.86327
F161Q	F	Q	3gj0	Hs	163	F	161	F	4.34889
F161R	F	R	3gj0	Hs	163	F	161	F	5.23067
F161S	F	S	3gj0	Hs	163	F	161	F	5.78138
F161T	F	T	3gj0	Hs	163	F	161	F	5.59346
F161V	F	V	3gj0	Hs	163	F	161	F	3.81994
F161W	F	W	3gj0	Hs	163	F	161	F	0.883093
F161Y	F	Y	3gj0	Hs	163	F	161	F	0.061984
L162A	L	A	3gj0	Hs	164	L	162	L	1.86417
L162C	L	C	3gj0	Hs	164	L	162	L	2.49939
L162D	L	D	3gj0	Hs	164	L	162	L	3.47748
L162E	L	E	3gj0	Hs	164	L	162	L	1.50794
L162F	L	F	3gj0	Hs	164	L	162	L	2.35402
L162G	L	G	3gj0	Hs	164	L	162	L	3.75122
L162H	L	H	3gj0	Hs	164	L	162	L	1.8144
L162I	L	I	3gj0	Hs	164	L	162	L	0.923562
L162K	L	K	3gj0	Hs	164	L	162	L	2.04368
L162L	L	L	3gj0	Hs	164	L	162	L	-0.0695532
L162M	L	M	3gj0	Hs	164	L	162	L	0.573531
L162N	L	N	3gj0	Hs	164	L	162	L	2.81038
L162P	L	P	3gj0	Hs	164	L	162	L	11.5156
L162Q	L	Q	3gj0	Hs	164	L	162	L	1.43851
L162R	L	R	3gj0	Hs	164	L	162	L	2.22725
L162S	L	S	3gj0	Hs	164	L	162	L	2.87111
L162T	L	T	3gj0	Hs	164	L	162	L	2.07778
L162V	L	V	3gj0	Hs	164	L	162	L	1.39243
L162W	L	W	3gj0	Hs	164	L	162	L	1.02196
L162Y	L	Y	3gj0	Hs	164	L	162	L	2.40903
W163A	W	A	3gj0	Hs	165	W	163	W	2.48526
W163C	W	C	3gj0	Hs	165	W	163	W	3.33796
W163D	W	D	3gj0	Hs	165	W	163	W	2.99466
W163E	W	E	3gj0	Hs	165	W	163	W	3.11446
W163F	W	F	3gj0	Hs	165	W	163	W	0.610364
W163G	W	G	3gj0	Hs	165	W	163	W	3.91566
W163H	W	H	3gj0	Hs	165	W	163	W	2.19394
W163I	W	I	3gj0	Hs	165	W	163	W	2.09047
W163K	W	K	3gj0	Hs	165	W	163	W	3.39523
W163L	W	L	3gj0	Hs	165	W	163	W	2.08886
W163M	W	M	3gj0	Hs	165	W	163	W	2.96731
W163N	W	N	3gj0	Hs	165	W	163	W	3.17054
W163P	W	P	3gj0	Hs	165	W	163	W	7.48326
W163Q	W	Q	3gj0	Hs	165	W	163	W	2.86545
W163R	W	R	3gj0	Hs	165	W	163	W	3.47683
W163S	W	S	3gj0	Hs	165	W	163	W	2.85216
W163T	W	T	3gj0	Hs	165	W	163	W	2.10662
W163V	W	V	3gj0	Hs	165	W	163	W	2.15597
W163W	W	W	3gj0	Hs	165	W	163	W	-0.01639
W163Y	W	Y	3gj0	Hs	165	W	163	W	0.625979
L164A	L	A	3gj0	Hs	166	L	164	L	3.0849
L164C	L	C	3gj0	Hs	166	L	164	L	2.63629
L164D	L	D	3gj0	Hs	166	L	164	L	5.02136
L164E	L	E	3gj0	Hs	166	L	164	L	4.51172
L164F	L	F	3gj0	Hs	166	L	164	L	1.56104
L164G	L	G	3gj0	Hs	166	L	164	L	5.33319
L164H	L	H	3gj0	Hs	166	L	164	L	2.55648
L164I	L	I	3gj0	Hs	166	L	164	L	0.984115
L164K	L	K	3gj0	Hs	166	L	164	L	6.4275
L164L	L	L	3gj0	Hs	166	L	164	L	-0.0793276
L164M	L	M	3gj0	Hs	166	L	164	L	2.00202
L164N	L	N	3gj0	Hs	166	L	164	L	3.28909
L164P	L	P	3gj0	Hs	166	L	164	L	10.3989
L164Q	L	Q	3gj0	Hs	166	L	164	L	3.12727
L164R	L	R	3gj0	Hs	166	L	164	L	6.23541
L164S	L	S	3gj0	Hs	166	L	164	L	3.85594
L164T	L	T	3gj0	Hs	166	L	164	L	3.14545
L164V	L	V	3gj0	Hs	166	L	164	L	1.93766
L164W	L	W	3gj0	Hs	166	L	164	L	5.08036
L164Y	L	Y	3gj0	Hs	166	L	164	L	3.30112
A165A	A	A	3gj0	Hs	167	A	165	A	0.080758
A165C	A	C	3gj0	Hs	167	A	165	A	1.12948
A165D	A	D	3gj0	Hs	167	A	165	A	2.86867
A165E	A	E	3gj0	Hs	167	A	165	A	2.88035
A165F	A	F	3gj0	Hs	167	A	165	A	5.53934
A165G	A	G	3gj0	Hs	167	A	165	A	2.07611
A165H	A	H	3gj0	Hs	167	A	165	A	5.34934
A165I	A	I	3gj0	Hs	167	A	165	A	2.02372
A165K	A	K	3gj0	Hs	167	A	165	A	7.69937
A165L	A	L	3gj0	Hs	167	A	165	A	1.0228
A165M	A	M	3gj0	Hs	167	A	165	A	1.6241
A165N	A	N	3gj0	Hs	167	A	165	A	2.80192
A165P	A	P	3gj0	Hs	167	A	165	A	9.37901
A165Q	A	Q	3gj0	Hs	167	A	165	A	2.31761
A165R	A	R	3gj0	Hs	167	A	165	A	9.63607
A165S	A	S	3gj0	Hs	167	A	165	A	1.57731
A165T	A	T	3gj0	Hs	167	A	165	A	1.82227
A165V	A	V	3gj0	Hs	167	A	165	A	1.85511
A165W	A	W	3gj0	Hs	167	A	165	A	10.0471
A165Y	A	Y	3gj0	Hs	167	A	165	A	6.1504200000000004
R166A	R	A	3gj0	Hs	168	R	166	R	1.14223
R166C	R	C	3gj0	Hs	168	R	166	R	1.52224
R166D	R	D	3gj0	Hs	168	R	166	R	3.95178
R166E	R	E	3gj0	Hs	168	R	166	R	2.55255
R166F	R	F	3gj0	Hs	168	R	166	R	1.48029
R166G	R	G	3gj0	Hs	168	R	166	R	2.87701
R166H	R	H	3gj0	Hs	168	R	166	R	1.99767
R166I	R	I	3gj0	Hs	168	R	166	R	0.53044
R166K	R	K	3gj0	Hs	168	R	166	R	0.781118
R166L	R	L	3gj0	Hs	168	R	166	R	0.868134
R166M	R	M	3gj0	Hs	168	R	166	R	0.630806
R166N	R	N	3gj0	Hs	168	R	166	R	2.35652
R166P	R	P	3gj0	Hs	168	R	166	R	7.35166
R166Q	R	Q	3gj0	Hs	168	R	166	R	0.242453
R166R	R	R	3gj0	Hs	168	R	166	R	-0.021158
R166S	R	S	3gj0	Hs	168	R	166	R	2.3179
R166T	R	T	3gj0	Hs	168	R	166	R	2.04422
R166V	R	V	3gj0	Hs	168	R	166	R	0.878385
R166W	R	W	3gj0	Hs	168	R	166	R	0.79709
R166Y	R	Y	3gj0	Hs	168	R	166	R	1.98706
K167A	K	A	3gj0	Hs	169	K	167	K	0.134398
K167C	K	C	3gj0	Hs	169	K	167	K	0.113836
K167D	K	D	3gj0	Hs	169	K	167	K	0.870458
K167E	K	E	3gj0	Hs	169	K	167	K	0.1788
K167F	K	F	3gj0	Hs	169	K	167	K	-0.375182
K167G	K	G	3gj0	Hs	169	K	167	K	1.46169
K167H	K	H	3gj0	Hs	169	K	167	K	-0.033376
K167I	K	I	3gj0	Hs	169	K	167	K	-0.344846
K167K	K	K	3gj0	Hs	169	K	167	K	0.002682
K167L	K	L	3gj0	Hs	169	K	167	K	-0.295318
K167M	K	M	3gj0	Hs	169	K	167	K	-0.16843
K167N	K	N	3gj0	Hs	169	K	167	K	0.242274
K167P	K	P	3gj0	Hs	169	K	167	K	5.38844
K167Q	K	Q	3gj0	Hs	169	K	167	K	-0.149894
K167R	K	R	3gj0	Hs	169	K	167	K	0.345978
K167S	K	S	3gj0	Hs	169	K	167	K	0.719312
K167T	K	T	3gj0	Hs	169	K	167	K	0.384718
K167V	K	V	3gj0	Hs	169	K	167	K	0.185892
K167W	K	W	3gj0	Hs	169	K	167	K	0.184462
K167Y	K	Y	3gj0	Hs	169	K	167	K	-0.377268
L168A	L	A	3gj0	Hs	170	L	168	L	2.73624
L168C	L	C	3gj0	Hs	170	L	168	L	2.37446
L168D	L	D	3gj0	Hs	170	L	168	L	3.37098
L168E	L	E	3gj0	Hs	170	L	168	L	3.36144
L168F	L	F	3gj0	Hs	170	L	168	L	2.42691
L168G	L	G	3gj0	Hs	170	L	168	L	4.32934
L168H	L	H	3gj0	Hs	170	L	168	L	2.88136
L168I	L	I	3gj0	Hs	170	L	168	L	1.90392
L168K	L	K	3gj0	Hs	170	L	168	L	3.24433
L168L	L	L	3gj0	Hs	170	L	168	L	0
L168M	L	M	3gj0	Hs	170	L	168	L	1.04717
L168N	L	N	3gj0	Hs	170	L	168	L	2.38668
L168P	L	P	3gj0	Hs	170	L	168	L	9.44034
L168Q	L	Q	3gj0	Hs	170	L	168	L	2.75888
L168R	L	R	3gj0	Hs	170	L	168	L	3.21542
L168S	L	S	3gj0	Hs	170	L	168	L	3.38468
L168T	L	T	3gj0	Hs	170	L	168	L	2.70852
L168V	L	V	3gj0	Hs	170	L	168	L	1.57135
L168W	L	W	3gj0	Hs	170	L	168	L	6.71138
L168Y	L	Y	3gj0	Hs	170	L	168	L	3.31912
I169A	I	A	3gj0	Hs	171	A	169	I	1.56885
I169C	I	C	3gj0	Hs	171	A	169	I	1.26686
I169D	I	D	3gj0	Hs	171	A	169	I	1.86429
I169E	I	E	3gj0	Hs	171	A	169	I	1.59204
I169F	I	F	3gj0	Hs	171	A	169	I	-0.29198
I169G	I	G	3gj0	Hs	171	A	169	I	2.91665
I169H	I	H	3gj0	Hs	171	A	169	I	1.00825
I169I	I	I	3gj0	Hs	171	A	169	I	-1.192e-4
I169K	I	K	3gj0	Hs	171	A	169	I	1.53822
I169L	I	L	3gj0	Hs	171	A	169	I	-0.251154
I169M	I	M	3gj0	Hs	171	A	169	I	-0.06407
I169N	I	N	3gj0	Hs	171	A	169	I	1.36663
I169P	I	P	3gj0	Hs	171	A	169	I	5.838
I169Q	I	Q	3gj0	Hs	171	A	169	I	1.36836
I169R	I	R	3gj0	Hs	171	A	169	I	1.43785
I169S	I	S	3gj0	Hs	171	A	169	I	1.9994
I169T	I	T	3gj0	Hs	171	A	169	I	1.20017
I169V	I	V	3gj0	Hs	171	A	169	I	0.19078
I169W	I	W	3gj0	Hs	171	A	169	I	-0.418154
I169Y	I	Y	3gj0	Hs	171	A	169	I	0.953779
G170A	G	A	3gj0	Hs	172	G	170	G	0.987274
G170C	G	C	3gj0	Hs	172	G	170	G	1.23789
G170D	G	D	3gj0	Hs	172	G	170	G	0.575736
G170E	G	E	3gj0	Hs	172	G	170	G	0.737848
G170F	G	F	3gj0	Hs	172	G	170	G	0.626992
G170G	G	G	3gj0	Hs	172	G	170	G	0
G170H	G	H	3gj0	Hs	172	G	170	G	0.403194
G170I	G	I	3gj0	Hs	172	G	170	G	3.73007
G170K	G	K	3gj0	Hs	172	G	170	G	0.19519
G170L	G	L	3gj0	Hs	172	G	170	G	0.830824
G170M	G	M	3gj0	Hs	172	G	170	G	1.25041
G170N	G	N	3gj0	Hs	172	G	170	G	0.27416
G170P	G	P	3gj0	Hs	172	G	170	G	18.13
G170Q	G	Q	3gj0	Hs	172	G	170	G	-0.05066
G170R	G	R	3gj0	Hs	172	G	170	G	0.5811
G170S	G	S	3gj0	Hs	172	G	170	G	0.854068
G170T	G	T	3gj0	Hs	172	G	170	G	1.65628
G170V	G	V	3gj0	Hs	172	G	170	G	3.74973
G170W	G	W	3gj0	Hs	172	G	170	G	1.12942
G170Y	G	Y	3gj0	Hs	172	G	170	G	0.50809
D171A	D	A	3gj0	Hs	173	N	171	D	1.36126
D171C	D	C	3gj0	Hs	173	N	171	D	1.7433
D171D	D	D	3gj0	Hs	173	N	171	D	-2.98e-4
D171E	D	E	3gj0	Hs	173	N	171	D	1.17621
D171F	D	F	3gj0	Hs	173	N	171	D	0.660666
D171G	D	G	3gj0	Hs	173	N	171	D	5.76004
D171H	D	H	3gj0	Hs	173	N	171	D	1.5043
D171I	D	I	3gj0	Hs	173	N	171	D	0.897576
D171K	D	K	3gj0	Hs	173	N	171	D	2.27881
D171L	D	L	3gj0	Hs	173	N	171	D	1.00575
D171M	D	M	3gj0	Hs	173	N	171	D	1.01558
D171N	D	N	3gj0	Hs	173	N	171	D	0.620436
D171P	D	P	3gj0	Hs	173	N	171	D	6.53246
D171Q	D	Q	3gj0	Hs	173	N	171	D	1.33146
D171R	D	R	3gj0	Hs	173	N	171	D	1.8917
D171S	D	S	3gj0	Hs	173	N	171	D	2.34019
D171T	D	T	3gj0	Hs	173	N	171	D	1.43874
D171V	D	V	3gj0	Hs	173	N	171	D	1.13031
D171W	D	W	3gj0	Hs	173	N	171	D	1.32938
D171Y	D	Y	3gj0	Hs	173	N	171	D	0.520606
P172A	P	A	3gj0	Hs	174	P	172	P	0.825758
P172C	P	C	3gj0	Hs	174	P	172	P	1.30554
P172D	P	D	3gj0	Hs	174	P	172	P	-0.225586
P172E	P	E	3gj0	Hs	174	P	172	P	-0.05364
P172F	P	F	3gj0	Hs	174	P	172	P	1.24773
P172G	P	G	3gj0	Hs	174	P	172	P	1.27514
P172H	P	H	3gj0	Hs	174	P	172	P	0.880292
P172I	P	I	3gj0	Hs	174	P	172	P	0.984592
P172K	P	K	3gj0	Hs	174	P	172	P	0.770747
P172L	P	L	3gj0	Hs	174	P	172	P	0.637124
P172M	P	M	3gj0	Hs	174	P	172	P	0.29204
P172N	P	N	3gj0	Hs	174	P	172	P	0.782727
P172P	P	P	3gj0	Hs	174	P	172	P	0
P172Q	P	Q	3gj0	Hs	174	P	172	P	0.93125
P172R	P	R	3gj0	Hs	174	P	172	P	1.16339
P172S	P	S	3gj0	Hs	174	P	172	P	0.558452
P172T	P	T	3gj0	Hs	174	P	172	P	0.90264200000000006
P172V	P	V	3gj0	Hs	174	P	172	P	1.04777
P172W	P	W	3gj0	Hs	174	P	172	P	1.1889
P172Y	P	Y	3gj0	Hs	174	P	172	P	1.09306
N173A	N	A	3gj0	Hs	175	Q	173	N	0.651726
N173C	N	C	3gj0	Hs	175	Q	173	N	1.03704
N173D	N	D	3gj0	Hs	175	Q	173	N	0.20115
N173E	N	E	3gj0	Hs	175	Q	173	N	0.3874
N173F	N	F	3gj0	Hs	175	Q	173	N	0.185356
N173G	N	G	3gj0	Hs	175	Q	173	N	0.820096
N173H	N	H	3gj0	Hs	175	Q	173	N	0.050362
N173I	N	I	3gj0	Hs	175	Q	173	N	0.711922
N173K	N	K	3gj0	Hs	175	Q	173	N	0.26969
N173L	N	L	3gj0	Hs	175	Q	173	N	0.234526
N173M	N	M	3gj0	Hs	175	Q	173	N	0.719074
N173N	N	N	3gj0	Hs	175	Q	173	N	2.98e-4
N173P	N	P	3gj0	Hs	175	Q	173	N	5.13281
N173Q	N	Q	3gj0	Hs	175	Q	173	N	0.387996
N173R	N	R	3gj0	Hs	175	Q	173	N	0.551598
N173S	N	S	3gj0	Hs	175	Q	173	N	-0.236314
N173T	N	T	3gj0	Hs	175	Q	173	N	-0.38263200000000003
N173V	N	V	3gj0	Hs	175	Q	173	N	0.614178
N173W	N	W	3gj0	Hs	175	Q	173	N	0.336442
N173Y	N	Y	3gj0	Hs	175	Q	173	N	0.05662
L174A	L	A	3gj0	Hs	176	L	174	L	1.8504
L174C	L	C	3gj0	Hs	176	L	174	L	1.8296
L174D	L	D	3gj0	Hs	176	L	174	L	3.40554
L174E	L	E	3gj0	Hs	176	L	174	L	3.33617
L174F	L	F	3gj0	Hs	176	L	174	L	1.15511
L174G	L	G	3gj0	Hs	176	L	174	L	3.56128
L174H	L	H	3gj0	Hs	176	L	174	L	3.12644
L174I	L	I	3gj0	Hs	176	L	174	L	1.58596
L174K	L	K	3gj0	Hs	176	L	174	L	4.37208
L174L	L	L	3gj0	Hs	176	L	174	L	0
L174M	L	M	3gj0	Hs	176	L	174	L	2.32005
L174N	L	N	3gj0	Hs	176	L	174	L	2.2825
L174P	L	P	3gj0	Hs	176	L	174	L	6.6746
L174Q	L	Q	3gj0	Hs	176	L	174	L	2.21706
L174R	L	R	3gj0	Hs	176	L	174	L	3.60342
L174S	L	S	3gj0	Hs	176	L	174	L	2.77229
L174T	L	T	3gj0	Hs	176	L	174	L	2.08189
L174V	L	V	3gj0	Hs	176	L	174	L	1.24254
L174W	L	W	3gj0	Hs	176	L	174	L	2.20967
L174Y	L	Y	3gj0	Hs	176	L	174	L	1.75862
E175A	E	A	3gj0	Hs	177	E	175	E	-0.197753
E175C	E	C	3gj0	Hs	177	E	175	E	0.200673
E175D	E	D	3gj0	Hs	177	E	175	E	0.91188
E175E	E	E	3gj0	Hs	177	E	175	E	-0.154841
E175F	E	F	3gj0	Hs	177	E	175	E	-0.539797
E175G	E	G	3gj0	Hs	177	E	175	E	1.12859
E175H	E	H	3gj0	Hs	177	E	175	E	-0.565246
E175I	E	I	3gj0	Hs	177	E	175	E	-0.84971699999999994
E175K	E	K	3gj0	Hs	177	E	175	E	-0.225526
E175L	E	L	3gj0	Hs	177	E	175	E	-0.477634
E175M	E	M	3gj0	Hs	177	E	175	E	-0.597609
E175N	E	N	3gj0	Hs	177	E	175	E	1.192e-4
E175P	E	P	3gj0	Hs	177	E	175	E	2.1127
E175Q	E	Q	3gj0	Hs	177	E	175	E	0.0295616
E175R	E	R	3gj0	Hs	177	E	175	E	-0.577226
E175S	E	S	3gj0	Hs	177	E	175	E	-0.10424
E175T	E	T	3gj0	Hs	177	E	175	E	-0.939117
E175V	E	V	3gj0	Hs	177	E	175	E	-0.936376
E175W	E	W	3gj0	Hs	177	E	175	E	-0.0892212
E175Y	E	Y	3gj0	Hs	177	E	175	E	-0.247876
F176A	F	A	3gj0	Hs	178	F	176	F	3.26435
F176C	F	C	3gj0	Hs	178	F	176	F	3.20785
F176D	F	D	3gj0	Hs	178	F	176	F	3.89963
F176E	F	E	3gj0	Hs	178	F	176	F	4.22701
F176F	F	F	3gj0	Hs	178	F	176	F	0.207229
F176G	F	G	3gj0	Hs	178	F	176	F	4.63539
F176H	F	H	3gj0	Hs	178	F	176	F	2.56572
F176I	F	I	3gj0	Hs	178	F	176	F	1.25738
F176K	F	K	3gj0	Hs	178	F	176	F	4.3663
F176L	F	L	3gj0	Hs	178	F	176	F	0.736775
F176M	F	M	3gj0	Hs	178	F	176	F	1.44381
F176N	F	N	3gj0	Hs	178	F	176	F	3.05974
F176P	F	P	3gj0	Hs	178	F	176	F	3.64633
F176Q	F	Q	3gj0	Hs	178	F	176	F	2.68134
F176R	F	R	3gj0	Hs	178	F	176	F	4.2462
F176S	F	S	3gj0	Hs	178	F	176	F	3.95804
F176T	F	T	3gj0	Hs	178	F	176	F	2.54367
F176V	F	V	3gj0	Hs	178	F	176	F	1.87496
F176W	F	W	3gj0	Hs	178	F	176	F	0.844651
F176Y	F	Y	3gj0	Hs	178	F	176	F	0.86575
V177A	V	A	3gj0	Hs	179	V	177	V	0.811871
V177C	V	C	3gj0	Hs	179	V	177	V	1.1743
V177D	V	D	3gj0	Hs	179	V	177	V	1.66773
V177E	V	E	3gj0	Hs	179	V	177	V	1.06475
V177F	V	F	3gj0	Hs	179	V	177	V	0.82242
V177G	V	G	3gj0	Hs	179	V	177	V	2.02092
V177H	V	H	3gj0	Hs	179	V	177	V	1.66218
V177I	V	I	3gj0	Hs	179	V	177	V	0.160086
V177K	V	K	3gj0	Hs	179	V	177	V	0.283756
V177L	V	L	3gj0	Hs	179	V	177	V	0.263074
V177M	V	M	3gj0	Hs	179	V	177	V	0.88053
V177N	V	N	3gj0	Hs	179	V	177	V	1.82084
V177P	V	P	3gj0	Hs	179	V	177	V	2.97338
V177Q	V	Q	3gj0	Hs	179	V	177	V	0.738146
V177R	V	R	3gj0	Hs	179	V	177	V	1.01016
V177S	V	S	3gj0	Hs	179	V	177	V	1.43559
V177T	V	T	3gj0	Hs	179	V	177	V	0.66448
V177V	V	V	3gj0	Hs	179	V	177	V	0.0722948
V177W	V	W	3gj0	Hs	179	V	177	V	1.57028
V177Y	V	Y	3gj0	Hs	179	V	177	V	0.98942
A178A	A	A	3gj0	Hs	180	A	178	A	0.00149
A178C	A	C	3gj0	Hs	180	A	178	A	0.26224
A178D	A	D	3gj0	Hs	180	A	178	A	0.240188
A178E	A	E	3gj0	Hs	180	A	178	A	-0.112942
A178F	A	F	3gj0	Hs	180	A	178	A	-0.0162708
A178G	A	G	3gj0	Hs	180	A	178	A	1.28259
A178H	A	H	3gj0	Hs	180	A	178	A	0.036058
A178I	A	I	3gj0	Hs	180	A	178	A	-0.298894
A178K	A	K	3gj0	Hs	180	A	178	A	-0.194594
A178L	A	L	3gj0	Hs	180	A	178	A	-0.251512
A178M	A	M	3gj0	Hs	180	A	178	A	-0.024734
A178N	A	N	3gj0	Hs	180	A	178	A	-0.0030396
A178P	A	P	3gj0	Hs	180	A	178	A	5.15302
A178Q	A	Q	3gj0	Hs	180	A	178	A	-0.194296
A178R	A	R	3gj0	Hs	180	A	178	A	-0.158536
A178S	A	S	3gj0	Hs	180	A	178	A	-0.043508
A178T	A	T	3gj0	Hs	180	A	178	A	0.173138
A178V	A	V	3gj0	Hs	180	A	178	A	-0.26671
A178W	A	W	3gj0	Hs	180	A	178	A	0.246625
A178Y	A	Y	3gj0	Hs	180	A	178	A	-0.240188
M179A	M	A	3gj0	Hs	181	S	179	M	0.620198
M179C	M	C	3gj0	Hs	181	S	179	M	0.819083
M179D	M	D	3gj0	Hs	181	S	179	M	1.21834
M179E	M	E	3gj0	Hs	181	S	179	M	0.997048
M179F	M	F	3gj0	Hs	181	S	179	M	0.268021
M179G	M	G	3gj0	Hs	181	S	179	M	0.815209
M179H	M	H	3gj0	Hs	181	S	179	M	0.745536
M179I	M	I	3gj0	Hs	181	S	179	M	-0.309801
M179K	M	K	3gj0	Hs	181	S	179	M	0.22046
M179L	M	L	3gj0	Hs	181	S	179	M	-0.663467
M179M	M	M	3gj0	Hs	181	S	179	M	-6.556e-4
M179N	M	N	3gj0	Hs	181	S	179	M	0.801799
M179P	M	P	3gj0	Hs	181	S	179	M	0.271359
M179Q	M	Q	3gj0	Hs	181	S	179	M	0.166224
M179R	M	R	3gj0	Hs	181	S	179	M	0.15943
M179S	M	S	3gj0	Hs	181	S	179	M	0.0752748
M179T	M	T	3gj0	Hs	181	S	179	M	-0.073606
M179V	M	V	3gj0	Hs	181	S	179	M	0.305808
M179W	M	W	3gj0	Hs	181	S	179	M	0.811335
M179Y	M	Y	3gj0	Hs	181	S	179	M	0.344369
P180A	P	A	3gj0	Hs	182	P	180	P	1.2547
P180C	P	C	3gj0	Hs	182	P	180	P	1.73722
P180D	P	D	3gj0	Hs	182	P	180	P	1.82793
P180E	P	E	3gj0	Hs	182	P	180	P	2.61239
P180F	P	F	3gj0	Hs	182	P	180	P	1.55133
P180G	P	G	3gj0	Hs	182	P	180	P	2.48216
P180H	P	H	3gj0	Hs	182	P	180	P	3.01618
P180I	P	I	3gj0	Hs	182	P	180	P	2.00423
P180K	P	K	3gj0	Hs	182	P	180	P	1.79932
P180L	P	L	3gj0	Hs	182	P	180	P	2.49468
P180M	P	M	3gj0	Hs	182	P	180	P	0.436272
P180N	P	N	3gj0	Hs	182	P	180	P	2.63885
P180P	P	P	3gj0	Hs	182	P	180	P	-3.576e-4
P180Q	P	Q	3gj0	Hs	182	P	180	P	2.12307
P180R	P	R	3gj0	Hs	182	P	180	P	1.63584
P180S	P	S	3gj0	Hs	182	P	180	P	1.60372
P180T	P	T	3gj0	Hs	182	P	180	P	2.15639
P180V	P	V	3gj0	Hs	182	P	180	P	0.922489
P180W	P	W	3gj0	Hs	182	P	180	P	2.69934
P180Y	P	Y	3gj0	Hs	182	P	180	P	2.29609
A181A	A	A	3gj0	Hs	183	A	181	A	0
A181C	A	C	3gj0	Hs	183	A	181	A	0.47233
A181D	A	D	3gj0	Hs	183	A	181	A	0.028608
A181E	A	E	3gj0	Hs	183	A	181	A	-0.013112
A181F	A	F	3gj0	Hs	183	A	181	A	0.472926
A181G	A	G	3gj0	Hs	183	A	181	A	0.889828
A181H	A	H	3gj0	Hs	183	A	181	A	0.31588
A181I	A	I	3gj0	Hs	183	A	181	A	0.174807
A181K	A	K	3gj0	Hs	183	A	181	A	0.017582
A181L	A	L	3gj0	Hs	183	A	181	A	0.064964
A181M	A	M	3gj0	Hs	183	A	181	A	0.34866
A181N	A	N	3gj0	Hs	183	A	181	A	0.097148
A181P	A	P	3gj0	Hs	183	A	181	A	-0.475727
A181Q	A	Q	3gj0	Hs	183	A	181	A	-0.474118
A181R	A	R	3gj0	Hs	183	A	181	A	0.212355
A181S	A	S	3gj0	Hs	183	A	181	A	0.188038
A181T	A	T	3gj0	Hs	183	A	181	A	0.115922
A181V	A	V	3gj0	Hs	183	A	181	A	0.196382
A181W	A	W	3gj0	Hs	183	A	181	A	-0.494382
A181Y	A	Y	3gj0	Hs	183	A	181	A	0.39634
L182A	L	A	3gj0	Hs	184	L	182	L	2.93596
L182C	L	C	3gj0	Hs	184	L	182	L	2.45755
L182D	L	D	3gj0	Hs	184	L	182	L	3.90744
L182E	L	E	3gj0	Hs	184	L	182	L	2.7562
L182F	L	F	3gj0	Hs	184	L	182	L	0.935958
L182G	L	G	3gj0	Hs	184	L	182	L	4.37196
L182H	L	H	3gj0	Hs	184	L	182	L	2.18958
L182I	L	I	3gj0	Hs	184	L	182	L	1.42259
L182K	L	K	3gj0	Hs	184	L	182	L	2.40307
L182L	L	L	3gj0	Hs	184	L	182	L	-0.190303
L182M	L	M	3gj0	Hs	184	L	182	L	0.830824
L182N	L	N	3gj0	Hs	184	L	182	L	2.63819
L182P	L	P	3gj0	Hs	184	L	182	L	3.5878
L182Q	L	Q	3gj0	Hs	184	L	182	L	1.82376
L182R	L	R	3gj0	Hs	184	L	182	L	1.99505
L182S	L	S	3gj0	Hs	184	L	182	L	3.22704
L182T	L	T	3gj0	Hs	184	L	182	L	2.05233
L182V	L	V	3gj0	Hs	184	L	182	L	1.53255
L182W	L	W	3gj0	Hs	184	L	182	L	1.77143
L182Y	L	Y	3gj0	Hs	184	L	182	L	1.08967
A183A	A	A	3gj0	Hs	185	A	183	A	-0.0314688
A183C	A	C	3gj0	Hs	185	A	183	A	0.628899
A183D	A	D	3gj0	Hs	185	A	183	A	1.17263
A183E	A	E	3gj0	Hs	185	A	183	A	0.709836
A183F	A	F	3gj0	Hs	185	A	183	A	-0.281252
A183G	A	G	3gj0	Hs	185	A	183	A	1.22019
A183H	A	H	3gj0	Hs	185	A	183	A	-0.689214
A183I	A	I	3gj0	Hs	185	A	183	A	-0.497362
A183K	A	K	3gj0	Hs	185	A	183	A	0.46339
A183L	A	L	3gj0	Hs	185	A	183	A	-0.280835
A183M	A	M	3gj0	Hs	185	A	183	A	0.100307
A183N	A	N	3gj0	Hs	185	A	183	A	0.690287
A183P	A	P	3gj0	Hs	185	A	183	A	2.5293
A183Q	A	Q	3gj0	Hs	185	A	183	A	0.22052
A183R	A	R	3gj0	Hs	185	A	183	A	0.27416
A183S	A	S	3gj0	Hs	185	A	183	A	0.763893
A183T	A	T	3gj0	Hs	185	A	183	A	0.76437
A183V	A	V	3gj0	Hs	185	A	183	A	-0.327085
A183W	A	W	3gj0	Hs	185	A	183	A	0.124564
A183Y	A	Y	3gj0	Hs	185	A	183	A	-0.396757
P184A	P	A	3gj0	Hs	186	P	184	P	0.81801
P184C	P	C	3gj0	Hs	186	P	184	P	0.922906
P184D	P	D	3gj0	Hs	186	P	184	P	0.800666
P184E	P	E	3gj0	Hs	186	P	184	P	0.367732
P184F	P	F	3gj0	Hs	186	P	184	P	0.785111
P184G	P	G	3gj0	Hs	186	P	184	P	1.45168
P184H	P	H	3gj0	Hs	186	P	184	P	-0.22791
P184I	P	I	3gj0	Hs	186	P	184	P	0.799236
P184K	P	K	3gj0	Hs	186	P	184	P	0.743629
P184L	P	L	3gj0	Hs	186	P	184	P	0.761092
P184M	P	M	3gj0	Hs	186	P	184	P	0.899364
P184N	P	N	3gj0	Hs	186	P	184	P	0.972553
P184P	P	P	3gj0	Hs	186	P	184	P	0.0181184
P184Q	P	Q	3gj0	Hs	186	P	184	P	0.583663
P184R	P	R	3gj0	Hs	186	P	184	P	0.80305
P184S	P	S	3gj0	Hs	186	P	184	P	0.730875
P184T	P	T	3gj0	Hs	186	P	184	P	1.0843
P184V	P	V	3gj0	Hs	186	P	184	P	0.669129
P184W	P	W	3gj0	Hs	186	P	184	P	1.14033
P184Y	P	Y	3gj0	Hs	186	P	184	P	0.571445
P185A	P	A	3gj0	Hs	187	P	185	P	0.652441
P185C	P	C	3gj0	Hs	187	P	185	P	1.16619
P185D	P	D	3gj0	Hs	187	P	185	P	1.12578
P185E	P	E	3gj0	Hs	187	P	185	P	1.23622
P185F	P	F	3gj0	Hs	187	P	185	P	0.594629
P185G	P	G	3gj0	Hs	187	P	185	P	1.76195
P185H	P	H	3gj0	Hs	187	P	185	P	0.977917
P185I	P	I	3gj0	Hs	187	P	185	P	0.742735
P185K	P	K	3gj0	Hs	187	P	185	P	0.535387
P185L	P	L	3gj0	Hs	187	P	185	P	0.26367
P185M	P	M	3gj0	Hs	187	P	185	P	0.370533
P185N	P	N	3gj0	Hs	187	P	185	P	1.0163
P185P	P	P	3gj0	Hs	187	P	185	P	0
P185Q	P	Q	3gj0	Hs	187	P	185	P	0.224513
P185R	P	R	3gj0	Hs	187	P	185	P	0.362904
P185S	P	S	3gj0	Hs	187	P	185	P	1.14754
P185T	P	T	3gj0	Hs	187	P	185	P	1.04079
P185V	P	V	3gj0	Hs	187	P	185	P	0.785349
P185W	P	W	3gj0	Hs	187	P	185	P	0.35009
P185Y	P	Y	3gj0	Hs	187	P	185	P	0.541943
E186A	E	A	3gj0	Hs	188	E	186	E	0.838691
E186C	E	C	3gj0	Hs	188	E	186	E	1.13294
E186D	E	D	3gj0	Hs	188	E	186	E	0.331078
E186E	E	E	3gj0	Hs	188	E	186	E	0
E186F	E	F	3gj0	Hs	188	E	186	E	0.82844
E186G	E	G	3gj0	Hs	188	E	186	E	1.72482
E186H	E	H	3gj0	Hs	188	E	186	E	0.203057
E186I	E	I	3gj0	Hs	188	E	186	E	0.519176
E186K	E	K	3gj0	Hs	188	E	186	E	0.590636
E186L	E	L	3gj0	Hs	188	E	186	E	0.380248
E186M	E	M	3gj0	Hs	188	E	186	E	0.954494
E186N	E	N	3gj0	Hs	188	E	186	E	0.681526
E186P	E	P	3gj0	Hs	188	E	186	E	3.12227
E186Q	E	Q	3gj0	Hs	188	E	186	E	0.320946
E186R	E	R	3gj0	Hs	188	E	186	E	0.994843
E186S	E	S	3gj0	Hs	188	E	186	E	1.03448
E186T	E	T	3gj0	Hs	188	E	186	E	0.854962
E186V	E	V	3gj0	Hs	188	E	186	E	0.730636
E186W	E	W	3gj0	Hs	188	E	186	E	0.851684
E186Y	E	Y	3gj0	Hs	188	E	186	E	0.592126
V187A	V	A	3gj0	Hs	189	V	187	V	1.14039
V187C	V	C	3gj0	Hs	189	V	187	V	0.760913
V187D	V	D	3gj0	Hs	189	V	187	V	1.13627
V187E	V	E	3gj0	Hs	189	V	187	V	1.43356
V187F	V	F	3gj0	Hs	189	V	187	V	0.0567988
V187G	V	G	3gj0	Hs	189	V	187	V	1.97026
V187H	V	H	3gj0	Hs	189	V	187	V	1.11321
V187I	V	I	3gj0	Hs	189	V	187	V	0.972434
V187K	V	K	3gj0	Hs	189	V	187	V	1.115
V187L	V	L	3gj0	Hs	189	V	187	V	0.779568
V187M	V	M	3gj0	Hs	189	V	187	V	0.942216
V187N	V	N	3gj0	Hs	189	V	187	V	1.60211
V187P	V	P	3gj0	Hs	189	V	187	V	5.38814
V187Q	V	Q	3gj0	Hs	189	V	187	V	0.418809
V187R	V	R	3gj0	Hs	189	V	187	V	0.435974
V187S	V	S	3gj0	Hs	189	V	187	V	1.30286
V187T	V	T	3gj0	Hs	189	V	187	V	0.485502
V187V	V	V	3gj0	Hs	189	V	187	V	0
V187W	V	W	3gj0	Hs	189	V	187	V	0.774085
V187Y	V	Y	3gj0	Hs	189	V	187	V	-0.220758
V188A	V	A	3gj0	Hs	190	Q	188	V	0.790415
V188C	V	C	3gj0	Hs	190	Q	188	V	1.13264
V188D	V	D	3gj0	Hs	190	Q	188	V	0.651786
V188E	V	E	3gj0	Hs	190	Q	188	V	0.507732
V188F	V	F	3gj0	Hs	190	Q	188	V	0.199422
V188G	V	G	3gj0	Hs	190	Q	188	V	1.36895
V188H	V	H	3gj0	Hs	190	Q	188	V	0.486813
V188I	V	I	3gj0	Hs	190	Q	188	V	0.02235
V188K	V	K	3gj0	Hs	190	Q	188	V	0.430908
V188L	V	L	3gj0	Hs	190	Q	188	V	0.158834
V188M	V	M	3gj0	Hs	190	Q	188	V	0.60053
V188N	V	N	3gj0	Hs	190	Q	188	V	0.615668
V188P	V	P	3gj0	Hs	190	Q	188	V	0.238102
V188Q	V	Q	3gj0	Hs	190	Q	188	V	0.225467
V188R	V	R	3gj0	Hs	190	Q	188	V	0.56328
V188S	V	S	3gj0	Hs	190	Q	188	V	0.615787
V188T	V	T	3gj0	Hs	190	Q	188	V	0.191852
V188V	V	V	3gj0	Hs	190	Q	188	V	-0.0535804
V188W	V	W	3gj0	Hs	190	Q	188	V	0.190422
V188Y	V	Y	3gj0	Hs	190	Q	188	V	0.121584
M189A	M	A	3gj0	Hs	191	V	189	M	2.49813
M189C	M	C	3gj0	Hs	191	V	189	M	1.79593
M189D	M	D	3gj0	Hs	191	V	189	M	2.87302
M189E	M	E	3gj0	Hs	191	V	189	M	2.83726
M189F	M	F	3gj0	Hs	191	V	189	M	0.428762
M189G	M	G	3gj0	Hs	191	V	189	M	4.10143
M189H	M	H	3gj0	Hs	191	V	189	M	1.64371
M189I	M	I	3gj0	Hs	191	V	189	M	1.64228
M189K	M	K	3gj0	Hs	191	V	189	M	3.81017
M189L	M	L	3gj0	Hs	191	V	189	M	-0.387996
M189M	M	M	3gj0	Hs	191	V	189	M	0.0225884
M189N	M	N	3gj0	Hs	191	V	189	M	1.97306
M189P	M	P	3gj0	Hs	191	V	189	M	2.33334
M189Q	M	Q	3gj0	Hs	191	V	189	M	1.5083
M189R	M	R	3gj0	Hs	191	V	189	M	3.60777
M189S	M	S	3gj0	Hs	191	V	189	M	2.77384
M189T	M	T	3gj0	Hs	191	V	189	M	1.30005
M189V	M	V	3gj0	Hs	191	V	189	M	0.707273
M189W	M	W	3gj0	Hs	191	V	189	M	2.0891
M189Y	M	Y	3gj0	Hs	191	V	189	M	1.25077
D190A	D	A	3gj0	Hs	192	D	190	D	1.74539
D190C	D	C	3gj0	Hs	192	D	190	D	1.58715
D190D	D	D	3gj0	Hs	192	D	190	D	2.98e-4
D190E	D	E	3gj0	Hs	192	D	190	D	0.951812
D190F	D	F	3gj0	Hs	192	D	190	D	1.69711
D190G	D	G	3gj0	Hs	192	D	190	D	3.07149
D190H	D	H	3gj0	Hs	192	D	190	D	0.972374
D190I	D	I	3gj0	Hs	192	D	190	D	0.687188
D190K	D	K	3gj0	Hs	192	D	190	D	1.5791
D190L	D	L	3gj0	Hs	192	D	190	D	1.19587
D190M	D	M	3gj0	Hs	192	D	190	D	1.6098
D190N	D	N	3gj0	Hs	192	D	190	D	0.322734
D190P	D	P	3gj0	Hs	192	D	190	D	1.04032
D190Q	D	Q	3gj0	Hs	192	D	190	D	1.47152
D190R	D	R	3gj0	Hs	192	D	190	D	1.94922
D190S	D	S	3gj0	Hs	192	D	190	D	1.28557
D190T	D	T	3gj0	Hs	192	D	190	D	1.47927
D190V	D	V	3gj0	Hs	192	D	190	D	0.830824
D190W	D	W	3gj0	Hs	192	D	190	D	1.42057
D190Y	D	Y	3gj0	Hs	192	D	190	D	1.48315
P191A	P	A	3gj0	Hs	193	E	191	P	0.635038
P191C	P	C	3gj0	Hs	193	E	191	P	1.58953
P191D	P	D	3gj0	Hs	193	E	191	P	0.73457
P191E	P	E	3gj0	Hs	193	E	191	P	0.43955
P191F	P	F	3gj0	Hs	193	E	191	P	1.05075
P191G	P	G	3gj0	Hs	193	E	191	P	1.24922
P191H	P	H	3gj0	Hs	193	E	191	P	0.957772
P191I	P	I	3gj0	Hs	193	E	191	P	0.943468
P191K	P	K	3gj0	Hs	193	E	191	P	0.588848
P191L	P	L	3gj0	Hs	193	E	191	P	0.690168
P191M	P	M	3gj0	Hs	193	E	191	P	0.266114
P191N	P	N	3gj0	Hs	193	E	191	P	0.7599
P191P	P	P	3gj0	Hs	193	E	191	P	0
P191Q	P	Q	3gj0	Hs	193	E	191	P	0.730398
P191R	P	R	3gj0	Hs	193	E	191	P	0.952408
P191S	P	S	3gj0	Hs	193	E	191	P	0.657686
P191T	P	T	3gj0	Hs	193	E	191	P	0.773608
P191V	P	V	3gj0	Hs	193	E	191	P	1.12286
P191W	P	W	3gj0	Hs	193	E	191	P	0.733676
P191Y	P	Y	3gj0	Hs	193	E	191	P	0.848704
A192A	A	A	3gj0	Hs	194	Q	192	A	0.002682
A192C	A	C	3gj0	Hs	194	Q	192	A	0.728312
A192D	A	D	3gj0	Hs	194	Q	192	A	-0.067646
A192E	A	E	3gj0	Hs	194	Q	192	A	-0.052448
A192F	A	F	3gj0	Hs	194	Q	192	A	0.18327
A192G	A	G	3gj0	Hs	194	Q	192	A	0.4172
A192H	A	H	3gj0	Hs	194	Q	192	A	-0.057216
A192I	A	I	3gj0	Hs	194	Q	192	A	-0.178204
A192K	A	K	3gj0	Hs	194	Q	192	A	-0.154364
A192L	A	L	3gj0	Hs	194	Q	192	A	-0.159132
A192M	A	M	3gj0	Hs	194	Q	192	A	0.125756
A192N	A	N	3gj0	Hs	194	Q	192	A	-0.116518
A192P	A	P	3gj0	Hs	194	Q	192	A	4.75131
A192Q	A	Q	3gj0	Hs	194	Q	192	A	0.001192
A192R	A	R	3gj0	Hs	194	Q	192	A	0.070626
A192S	A	S	3gj0	Hs	194	Q	192	A	-0.030098
A192T	A	T	3gj0	Hs	194	Q	192	A	-0.16688
A192V	A	V	3gj0	Hs	194	Q	192	A	-0.185356
A192W	A	W	3gj0	Hs	194	Q	192	A	-0.127842
A192Y	A	Y	3gj0	Hs	194	Q	192	A	0.061686
L193A	L	A	3gj0	Hs	195	L	193	L	1.39047
L193C	L	C	3gj0	Hs	195	L	193	L	2.11938
L193D	L	D	3gj0	Hs	195	L	193	L	1.04723
L193E	L	E	3gj0	Hs	195	L	193	L	1.39613
L193F	L	F	3gj0	Hs	195	L	193	L	1.56593
L193G	L	G	3gj0	Hs	195	L	193	L	2.60124
L193H	L	H	3gj0	Hs	195	L	193	L	1.45633
L193I	L	I	3gj0	Hs	195	L	193	L	0.53193
L193K	L	K	3gj0	Hs	195	L	193	L	1.89886
L193L	L	L	3gj0	Hs	195	L	193	L	0
L193M	L	M	3gj0	Hs	195	L	193	L	0.503501
L193N	L	N	3gj0	Hs	195	L	193	L	1.73823
L193P	L	P	3gj0	Hs	195	L	193	L	3.98605
L193Q	L	Q	3gj0	Hs	195	L	193	L	0.782846
L193R	L	R	3gj0	Hs	195	L	193	L	1.5043
L193S	L	S	3gj0	Hs	195	L	193	L	1.92121
L193T	L	T	3gj0	Hs	195	L	193	L	1.04002
L193V	L	V	3gj0	Hs	195	L	193	L	0.707452
L193W	L	W	3gj0	Hs	195	L	193	L	1.01856
L193Y	L	Y	3gj0	Hs	195	L	193	L	1.54006
A194A	A	A	3gj0	Hs	196	M	194	A	0.003278
A194C	A	C	3gj0	Hs	196	M	194	A	0.70924
A194D	A	D	3gj0	Hs	196	M	194	A	2.32798
A194E	A	E	3gj0	Hs	196	M	194	A	1.00724
A194F	A	F	3gj0	Hs	196	M	194	A	1.90839
A194G	A	G	3gj0	Hs	196	M	194	A	1.64556
A194H	A	H	3gj0	Hs	196	M	194	A	2.53807
A194I	A	I	3gj0	Hs	196	M	194	A	-0.293828
A194K	A	K	3gj0	Hs	196	M	194	A	1.10767
A194L	A	L	3gj0	Hs	196	M	194	A	1.17394
A194M	A	M	3gj0	Hs	196	M	194	A	0.502428
A194N	A	N	3gj0	Hs	196	M	194	A	1.31656
A194P	A	P	3gj0	Hs	196	M	194	A	6.95085
A194Q	A	Q	3gj0	Hs	196	M	194	A	0.164496
A194R	A	R	3gj0	Hs	196	M	194	A	0.853472
A194S	A	S	3gj0	Hs	196	M	194	A	1.16756
A194T	A	T	3gj0	Hs	196	M	194	A	1.3705
A194V	A	V	3gj0	Hs	196	M	194	A	-0.003576
A194W	A	W	3gj0	Hs	196	M	194	A	1.17317
A194Y	A	Y	3gj0	Hs	196	M	194	A	2.49122
A195A	A	A	3gj0	Hs	197	Q	195	A	0.01341
A195C	A	C	3gj0	Hs	197	Q	195	A	0.65709
A195D	A	D	3gj0	Hs	197	Q	195	A	0.818308
A195E	A	E	3gj0	Hs	197	Q	195	A	0.383824
A195F	A	F	3gj0	Hs	197	Q	195	A	0.485442
A195G	A	G	3gj0	Hs	197	Q	195	A	0.858538
A195H	A	H	3gj0	Hs	197	Q	195	A	0.454152
A195I	A	I	3gj0	Hs	197	Q	195	A	0.168966
A195K	A	K	3gj0	Hs	197	Q	195	A	0.122478
A195L	A	L	3gj0	Hs	197	Q	195	A	0.032184
A195M	A	M	3gj0	Hs	197	Q	195	A	0.508686
A195N	A	N	3gj0	Hs	197	Q	195	A	0.344488
A195P	A	P	3gj0	Hs	197	Q	195	A	5.98861
A195Q	A	Q	3gj0	Hs	197	Q	195	A	0.30247
A195R	A	R	3gj0	Hs	197	Q	195	A	0.264624
A195S	A	S	3gj0	Hs	197	Q	195	A	0.15347
A195T	A	T	3gj0	Hs	197	Q	195	A	0.00894
A195V	A	V	3gj0	Hs	197	Q	195	A	0.271776
A195W	A	W	3gj0	Hs	197	Q	195	A	-0.444318
A195Y	A	Y	3gj0	Hs	197	Q	195	A	0.27863
Q196A	Q	A	3gj0	Hs	198	Q	196	Q	0.466966
Q196C	Q	C	3gj0	Hs	198	Q	196	Q	1.01886
Q196D	Q	D	3gj0	Hs	198	Q	196	Q	1.0424
Q196E	Q	E	3gj0	Hs	198	Q	196	Q	0.764668
Q196F	Q	F	3gj0	Hs	198	Q	196	Q	0.412253
Q196G	Q	G	3gj0	Hs	198	Q	196	Q	1.39732
Q196H	Q	H	3gj0	Hs	198	Q	196	Q	0.714008
Q196I	Q	I	3gj0	Hs	198	Q	196	Q	0.036058
Q196K	Q	K	3gj0	Hs	198	Q	196	Q	-0.340912
Q196L	Q	L	3gj0	Hs	198	Q	196	Q	0.352832
Q196M	Q	M	3gj0	Hs	198	Q	196	Q	0.315582
Q196N	Q	N	3gj0	Hs	198	Q	196	Q	0.652918
Q196P	Q	P	3gj0	Hs	198	Q	196	Q	6.3033
Q196Q	Q	Q	3gj0	Hs	198	Q	196	Q	-0.0596
Q196R	Q	R	3gj0	Hs	198	Q	196	Q	0.354322
Q196S	Q	S	3gj0	Hs	198	Q	196	Q	0.746192
Q196T	Q	T	3gj0	Hs	198	Q	196	Q	0.354024
Q196V	Q	V	3gj0	Hs	198	Q	196	Q	0.243466
Q196W	Q	W	3gj0	Hs	198	Q	196	Q	0.245016
Q196Y	Q	Y	3gj0	Hs	198	Q	196	Q	0.411359
Y197A	Y	A	3gj0	Hs	199	Y	197	Y	1.93712
Y197C	Y	C	3gj0	Hs	199	Y	197	Y	2.027
Y197D	Y	D	3gj0	Hs	199	Y	197	Y	2.72616
Y197E	Y	E	3gj0	Hs	199	Y	197	Y	2.5181
Y197F	Y	F	3gj0	Hs	199	Y	197	Y	0.016688
Y197G	Y	G	3gj0	Hs	199	Y	197	Y	3.34934
Y197H	Y	H	3gj0	Hs	199	Y	197	Y	1.65497
Y197I	Y	I	3gj0	Hs	199	Y	197	Y	1.06845
Y197K	Y	K	3gj0	Hs	199	Y	197	Y	3.75951
Y197L	Y	L	3gj0	Hs	199	Y	197	Y	0.442053
Y197M	Y	M	3gj0	Hs	199	Y	197	Y	0.876001
Y197N	Y	N	3gj0	Hs	199	Y	197	Y	2.06794
Y197P	Y	P	3gj0	Hs	199	Y	197	Y	9.15218
Y197Q	Y	Q	3gj0	Hs	199	Y	197	Y	1.09896
Y197R	Y	R	3gj0	Hs	199	Y	197	Y	2.52674
Y197S	Y	S	3gj0	Hs	199	Y	197	Y	2.61096
Y197T	Y	T	3gj0	Hs	199	Y	197	Y	2.50201
Y197V	Y	V	3gj0	Hs	199	Y	197	Y	1.83723
Y197W	Y	W	3gj0	Hs	199	Y	197	Y	-0.0350448
Y197Y	Y	Y	3gj0	Hs	199	Y	197	Y	0.111273
E198A	E	A	3gj0	Hs	200	Q	198	E	0.2682
E198C	E	C	3gj0	Hs	200	Q	198	E	0.584676
E198D	E	D	3gj0	Hs	200	Q	198	E	0.54236
E198E	E	E	3gj0	Hs	200	Q	198	E	0.200256
E198F	E	F	3gj0	Hs	200	Q	198	E	-0.236314
E198G	E	G	3gj0	Hs	200	Q	198	E	1.03138
E198H	E	H	3gj0	Hs	200	Q	198	E	0.0249128
E198I	E	I	3gj0	Hs	200	Q	198	E	-0.270703
E198K	E	K	3gj0	Hs	200	Q	198	E	0.143338
E198L	E	L	3gj0	Hs	200	Q	198	E	-0.260452
E198M	E	M	3gj0	Hs	200	Q	198	E	-0.26224
E198N	E	N	3gj0	Hs	200	Q	198	E	0.380546
E198P	E	P	3gj0	Hs	200	Q	198	E	7.27537
E198Q	E	Q	3gj0	Hs	200	Q	198	E	-0.320052
E198R	E	R	3gj0	Hs	200	Q	198	E	-0.134696
E198S	E	S	3gj0	Hs	200	Q	198	E	0.522215
E198T	E	T	3gj0	Hs	200	Q	198	E	0.261942
E198V	E	V	3gj0	Hs	200	Q	198	E	-0.02533
E198W	E	W	3gj0	Hs	200	Q	198	E	-0.221176
E198Y	E	Y	3gj0	Hs	200	Q	198	E	-0.408558
H199A	H	A	3gj0	Hs	201	Q	199	H	0.234824
H199C	H	C	3gj0	Hs	201	Q	199	H	0.736656
H199D	H	D	3gj0	Hs	201	Q	199	H	0.751854
H199E	H	E	3gj0	Hs	201	Q	199	H	0.478886
H199F	H	F	3gj0	Hs	201	Q	199	H	-0.198766
H199G	H	G	3gj0	Hs	201	Q	199	H	1.00992
H199H	H	H	3gj0	Hs	201	Q	199	H	-0.006258
H199I	H	I	3gj0	Hs	201	Q	199	H	-0.177608
H199K	H	K	3gj0	Hs	201	Q	199	H	0.088506
H199L	H	L	3gj0	Hs	201	Q	199	H	0.055428
H199M	H	M	3gj0	Hs	201	Q	199	H	0.291146
H199N	H	N	3gj0	Hs	201	Q	199	H	0.36654
H199P	H	P	3gj0	Hs	201	Q	199	H	7.12518
H199Q	H	Q	3gj0	Hs	201	Q	199	H	0.275054
H199R	H	R	3gj0	Hs	201	Q	199	H	0.219626
H199S	H	S	3gj0	Hs	201	Q	199	H	0.369818
H199T	H	T	3gj0	Hs	201	Q	199	H	0.008642
H199V	H	V	3gj0	Hs	201	Q	199	H	-0.056918
H199W	H	W	3gj0	Hs	201	Q	199	H	-0.2384
H199Y	H	Y	3gj0	Hs	201	Q	199	H	-0.27565
D200A	D	A	3gj0	Hs	202	E	200	D	0.085526
D200C	D	C	3gj0	Hs	202	E	200	D	0.646362
D200D	D	D	3gj0	Hs	202	E	200	D	-2.98e-4
D200E	D	E	3gj0	Hs	202	E	200	D	-0.271478
D200F	D	F	3gj0	Hs	202	E	200	D	-0.196084
D200G	D	G	3gj0	Hs	202	E	200	D	1.41312
D200H	D	H	3gj0	Hs	202	E	200	D	0.344786
D200I	D	I	3gj0	Hs	202	E	200	D	0.164794
D200K	D	K	3gj0	Hs	202	E	200	D	0.322734
D200L	D	L	3gj0	Hs	202	E	200	D	-0.568882
D200M	D	M	3gj0	Hs	202	E	200	D	0.395267
D200N	D	N	3gj0	Hs	202	E	200	D	0.25777
D200P	D	P	3gj0	Hs	202	E	200	D	9.193
D200Q	D	Q	3gj0	Hs	202	E	200	D	0.090592
D200R	D	R	3gj0	Hs	202	E	200	D	0.197574
D200S	D	S	3gj0	Hs	202	E	200	D	0.65858
D200T	D	T	3gj0	Hs	202	E	200	D	0.97297
D200V	D	V	3gj0	Hs	202	E	200	D	0.36952
D200W	D	W	3gj0	Hs	202	E	200	D	-0.63325
D200Y	D	Y	3gj0	Hs	202	E	200	D	-0.652918
L201A	L	A	3gj0	Hs	203	M	201	L	1.59621
L201C	L	C	3gj0	Hs	203	M	201	L	1.69204
L201D	L	D	3gj0	Hs	203	M	201	L	1.97264
L201E	L	E	3gj0	Hs	203	M	201	L	1.34964
L201F	L	F	3gj0	Hs	203	M	201	L	0.139047
L201G	L	G	3gj0	Hs	203	M	201	L	2.67836
L201H	L	H	3gj0	Hs	203	M	201	L	1.26942
L201I	L	I	3gj0	Hs	203	M	201	L	0.134517
L201K	L	K	3gj0	Hs	203	M	201	L	1.96024
L201L	L	L	3gj0	Hs	203	M	201	L	0.105015
L201M	L	M	3gj0	Hs	203	M	201	L	0.565902
L201N	L	N	3gj0	Hs	203	M	201	L	1.59579
L201P	L	P	3gj0	Hs	203	M	201	L	9.76218
L201Q	L	Q	3gj0	Hs	203	M	201	L	1.18181
L201R	L	R	3gj0	Hs	203	M	201	L	1.80201
L201S	L	S	3gj0	Hs	203	M	201	L	1.95834
L201T	L	T	3gj0	Hs	203	M	201	L	1.40459
L201V	L	V	3gj0	Hs	203	M	201	L	0.216944
L201W	L	W	3gj0	Hs	203	M	201	L	0.0788508
L201Y	L	Y	3gj0	Hs	203	M	201	L	0.594093
E202A	E	A	3gj0	Hs	204	E	202	E	-0.264922
E202C	E	C	3gj0	Hs	204	E	202	E	0.363262
E202D	E	D	3gj0	Hs	204	E	202	E	0.521798
E202E	E	E	3gj0	Hs	204	E	202	E	-0.003278
E202F	E	F	3gj0	Hs	204	E	202	E	-0.557856
E202G	E	G	3gj0	Hs	204	E	202	E	0.67348
E202H	E	H	3gj0	Hs	204	E	202	E	0.045296
E202I	E	I	3gj0	Hs	204	E	202	E	-0.41869
E202K	E	K	3gj0	Hs	204	E	202	E	-0.210686
E202L	E	L	3gj0	Hs	204	E	202	E	-0.401108
E202M	E	M	3gj0	Hs	204	E	202	E	0.032184
E202N	E	N	3gj0	Hs	204	E	202	E	0.03576
E202P	E	P	3gj0	Hs	204	E	202	E	4.23607
E202Q	E	Q	3gj0	Hs	204	E	202	E	-0.121882
E202R	E	R	3gj0	Hs	204	E	202	E	-0.022052
E202S	E	S	3gj0	Hs	204	E	202	E	0.079864
E202T	E	T	3gj0	Hs	204	E	202	E	-0.208898
E202V	E	V	3gj0	Hs	204	E	202	E	-0.3278
E202W	E	W	3gj0	Hs	204	E	202	E	-0.711028
E202Y	E	Y	3gj0	Hs	204	E	202	E	-0.694936
V203A	V	A	3gj0	Hs	205	Q	203	V	0.488124
V203C	V	C	3gj0	Hs	205	Q	203	V	0.859432
V203D	V	D	3gj0	Hs	205	Q	203	V	0.926601
V203E	V	E	3gj0	Hs	205	Q	203	V	0.715796
V203F	V	F	3gj0	Hs	205	Q	203	V	0.432696
V203G	V	G	3gj0	Hs	205	Q	203	V	1.21405
V203H	V	H	3gj0	Hs	205	Q	203	V	0.54683
V203I	V	I	3gj0	Hs	205	Q	203	V	0.0936912
V203K	V	K	3gj0	Hs	205	Q	203	V	0.544446
V203L	V	L	3gj0	Hs	205	Q	203	V	0.123014
V203M	V	M	3gj0	Hs	205	Q	203	V	0.446464
V203N	V	N	3gj0	Hs	205	Q	203	V	0.418392
V203P	V	P	3gj0	Hs	205	Q	203	V	7.05962
V203Q	V	Q	3gj0	Hs	205	Q	203	V	0.372798
V203R	V	R	3gj0	Hs	205	Q	203	V	0.431206
V203S	V	S	3gj0	Hs	205	Q	203	V	0.881424
V203T	V	T	3gj0	Hs	205	Q	203	V	0.554876
V203V	V	V	3gj0	Hs	205	Q	203	V	0
V203W	V	W	3gj0	Hs	205	Q	203	V	0.67652
V203Y	V	Y	3gj0	Hs	205	Q	203	V	0.294424
A204A	A	A	3gj0	Hs	206	A	204	A	-0.0300384
A204C	A	C	3gj0	Hs	206	A	204	A	1.51461
A204D	A	D	3gj0	Hs	206	A	204	A	2.78475
A204E	A	E	3gj0	Hs	206	A	204	A	1.97407
A204F	A	F	3gj0	Hs	206	A	204	A	1.0722
A204G	A	G	3gj0	Hs	206	A	204	A	1.73317
A204H	A	H	3gj0	Hs	206	A	204	A	1.31847
A204I	A	I	3gj0	Hs	206	A	204	A	2.42328
A204K	A	K	3gj0	Hs	206	A	204	A	1.78496
A204L	A	L	3gj0	Hs	206	A	204	A	0.422266
A204M	A	M	3gj0	Hs	206	A	204	A	0.0668712
A204N	A	N	3gj0	Hs	206	A	204	A	1.17382
A204P	A	P	3gj0	Hs	206	A	204	A	8.01185
A204Q	A	Q	3gj0	Hs	206	A	204	A	1.45418
A204R	A	R	3gj0	Hs	206	A	204	A	1.51205
A204S	A	S	3gj0	Hs	206	A	204	A	1.11547
A204T	A	T	3gj0	Hs	206	A	204	A	1.0185
A204V	A	V	3gj0	Hs	206	A	204	A	1.22019
A204W	A	W	3gj0	Hs	206	A	204	A	0.653752
A204Y	A	Y	3gj0	Hs	206	A	204	A	1.27902
Q205A	Q	A	3gj0	Hs	207	T	205	Q	-0.0578716
Q205C	Q	C	3gj0	Hs	207	T	205	Q	0.198408
Q205D	Q	D	3gj0	Hs	207	T	205	Q	-0.0243168
Q205E	Q	E	3gj0	Hs	207	T	205	Q	-0.177191
Q205F	Q	F	3gj0	Hs	207	T	205	Q	-1.29201
Q205G	Q	G	3gj0	Hs	207	T	205	Q	1.16607
Q205H	Q	H	3gj0	Hs	207	T	205	Q	-0.190422
Q205I	Q	I	3gj0	Hs	207	T	205	Q	-0.377566
Q205K	Q	K	3gj0	Hs	207	T	205	Q	-0.343654
Q205L	Q	L	3gj0	Hs	207	T	205	Q	-0.542658
Q205M	Q	M	3gj0	Hs	207	T	205	Q	0.0064964
Q205N	Q	N	3gj0	Hs	207	T	205	Q	-0.309503
Q205P	Q	P	3gj0	Hs	207	T	205	Q	4.85853
Q205Q	Q	Q	3gj0	Hs	207	T	205	Q	-0.0016092
Q205R	Q	R	3gj0	Hs	207	T	205	Q	-0.311946
Q205S	Q	S	3gj0	Hs	207	T	205	Q	0.173436
Q205T	Q	T	3gj0	Hs	207	T	205	Q	0.0163304
Q205V	Q	V	3gj0	Hs	207	T	205	Q	-0.118187
Q205W	Q	W	3gj0	Hs	207	T	205	Q	-1.52874
Q205Y	Q	Y	3gj0	Hs	207	T	205	Q	-0.549512
T206A	T	A	3gj0	Hs	208	A	206	T	-0.316178
T206C	T	C	3gj0	Hs	208	A	206	T	0.087314
T206D	T	D	3gj0	Hs	208	A	206	T	0.05215
T206E	T	E	3gj0	Hs	208	A	206	T	-0.13559
T206F	T	F	3gj0	Hs	208	A	206	T	-0.03427
T206G	T	G	3gj0	Hs	208	A	206	T	0.484548
T206H	T	H	3gj0	Hs	208	A	206	T	-0.763476
T206I	T	I	3gj0	Hs	208	A	206	T	-0.698214
T206K	T	K	3gj0	Hs	208	A	206	T	-0.782369
T206L	T	L	3gj0	Hs	208	A	206	T	-0.6109
T206M	T	M	3gj0	Hs	208	A	206	T	-0.413326
T206N	T	N	3gj0	Hs	208	A	206	T	-0.315284
T206P	T	P	3gj0	Hs	208	A	206	T	5.43433
T206Q	T	Q	3gj0	Hs	208	A	206	T	-0.547426
T206R	T	R	3gj0	Hs	208	A	206	T	-1.00277
T206S	T	S	3gj0	Hs	208	A	206	T	-0.02682
T206T	T	T	3gj0	Hs	208	A	206	T	0.003278
T206V	T	V	3gj0	Hs	208	A	206	T	-0.348362
T206W	T	W	3gj0	Hs	208	A	206	T	-0.320648
T206Y	T	Y	3gj0	Hs	208	A	206	T	-0.588848
T207A	T	A	3gj0	Hs	209	L	207	T	0.60494
T207C	T	C	3gj0	Hs	209	L	207	T	0.735762
T207D	T	D	3gj0	Hs	209	L	207	T	0.932561
T207E	T	E	3gj0	Hs	209	L	207	T	0.741126
T207F	T	F	3gj0	Hs	209	L	207	T	0.310695
T207G	T	G	3gj0	Hs	209	L	207	T	0.66007
T207H	T	H	3gj0	Hs	209	L	207	T	0.78964
T207I	T	I	3gj0	Hs	209	L	207	T	0.489018
T207K	T	K	3gj0	Hs	209	L	207	T	0.632952
T207L	T	L	3gj0	Hs	209	L	207	T	-0.0302768
T207M	T	M	3gj0	Hs	209	L	207	T	-0.0407664
T207N	T	N	3gj0	Hs	209	L	207	T	0.933038
T207P	T	P	3gj0	Hs	209	L	207	T	14.5724
T207Q	T	Q	3gj0	Hs	209	L	207	T	-0.163602
T207R	T	R	3gj0	Hs	209	L	207	T	0.288643
T207S	T	S	3gj0	Hs	209	L	207	T	0.619065
T207T	T	T	3gj0	Hs	209	L	207	T	4.768e-4
T207V	T	V	3gj0	Hs	209	L	207	T	0.4917
T207W	T	W	3gj0	Hs	209	L	207	T	0.916588
T207Y	T	Y	3gj0	Hs	209	L	207	T	0.521381
