## Supplementary Data 3 for "A complete allosteric map of a GTPase switch in its native network"

record_ID	pdb	mutation_full	chain	mutation	position	ddg_expt	ddg_calc	ddg_calc_adj
0	1A2P	A T 100 G	A	T100G	100	2.8	1.332400000000007	0.39705520000000205
1	1A2P	A H 102 A	A	H102A	102	0.24	-0.3818000000001121	-0.1137764000000334
2	1A2P	A Y 103 F	A	Y103F	103	0.09	1.1561999999998989	0.34454759999996987
3	1A2P	A Q 104 A	A	Q104A	104	0.09	-0.8440000000002783	-0.25151200000008295
4	1A2P	A T 105 V	A	T105V	105	2.21333333333	2.7512000000001535	0.8198576000000457
5	1A2P	A K 108 R	A	K108R	108	-0.78	1.2221999999999298	0.36421559999997904
6	1A2P	A I 109 A	A	I109A	109	1.63	5.226000000000113	1.5573480000000335
7	1A2P	A I 109 V	A	I109V	109	0.796666666667	1.5886000000000422	0.47340280000001256
8	1A2P	A V 10 A	A	V10A	10	3.5	8.04340000000002	2.3969332000000056
9	1A2P	A V 10 T	A	V10T	10	2.35	5.676400000000285	1.691567200000085
10	1A2P	A R 110 A	A	R110A	110	0.283333333333	7.408799999999928	2.2078223999999786
11	1A2P	A D 12 A	A	D12A	12	0.24	1.972599999999602	0.5878347999998814
12	1A2P	A D 12 G	A	D12G	12	0.2	4.727600000000166	1.4088248000000494
13	1A2P	A D 12 S	A	D12S	12	0.9	2.177399999999807	0.6488651999999424
14	1A2P	A Y 13 A	A	Y13A	13	3.5275	7.167599999999766	2.13594479999993
15	1A2P	A Y 13 F	A	Y13F	13	0.63	-0.7378000000001066	-0.21986440000003177
16	1A2P	A Y 13 G	A	Y13G	13	6.4	12.810600000000022	3.8175588000000062
17	1A2P	A L 14 A	A	L14A	14	4.5	10.04280000000017	2.9927544000000506
18	1A2P	A Q 15 A	A	Q15A	15	0.2	3.4787999999998647	1.0366823999999597
19	1A2P	A Q 15 G	A	Q15G	15	1.6	6.380999999999631	1.9015379999998898
20	1A2P	A Q 15 I	A	Q15I	15	-1.38	1.5763999999999214	0.46976719999997657
21	1A2P	A T 16 A	A	T16A	16	0.5	2.6340000000000146	0.7849320000000043
22	1A2P	A T 16 G	A	T16G	16	1.3	5.529999999999973	1.6479399999999917
23	1A2P	A T 16 R	A	T16R	16	-0.3025	-0.6739999999999782	-0.20085199999999348
24	1A2P	A T 16 S	A	T16S	16	1.58	2.02800000000002	0.604344000000006
25	1A2P	A Y 17 A	A	Y17A	17	2.1425	4.690000000000055	1.3976200000000163
26	1A2P	A Y 17 F	A	Y17F	17	0.58	0.20800000000008367	0.06198400000002493
27	1A2P	A Y 17 G	A	Y17G	17	4	9.217599999999948	2.7468447999999843
28	1A2P	A Y 17 S	A	Y17S	17	2	6.686999999999898	1.9927259999999696
29	1A2P	A H 18 A	A	H18A	18	2.025	2.872199999999794	0.8559155999999385
30	1A2P	A H 18 D	A	H18D	18	2.2	3.560599999999795	1.0610587999999388
31	1A2P	A H 18 G	A	H18G	18	0.515	1.6134000000001834	0.4807932000000546
32	1A2P	A H 18 K	A	H18K	18	0.91	1.1846000000000458	0.35301080000001367
33	1A2P	A H 18 N	A	H18N	18	1.8	0.6154000000001361	0.18338920000004053
34	1A2P	A H 18 Q	A	H18Q	18	1.44	-0.09759999999982938	-0.029084799999949153
35	1A2P	A H 18 R	A	H18R	18	1	2.0878000000000156	0.6221644000000046
36	1A2P	A H 18 S	A	H18S	18	2.1	3.1681999999998425	0.944123599999953
37	1A2P	A K 19 R	A	K19R	19	-0.88	-1.501399999999876	-0.447417199999963
38	1A2P	A D 22 M	A	D22M	22	0.27	1.359599999999773	0.4051607999999323
39	1A2P	A N 23 A	A	N23A	23	2.31666666667	0.83400000000006	0.24853200000001788
40	1A2P	A Y 24 F	A	Y24F	24	-0.09	0.19920000000001892	0.059361600000005635
41	1A2P	A I 25 A	A	I25A	25	3.68	8.099999999999909	2.4137999999999726
42	1A2P	A I 25 V	A	I25V	25	1.04333333333	1.7569999999998345	0.5235859999999507
43	1A2P	A T 26 A	A	T26A	26	1.8	3.379599999999755	1.007120799999927
44	1A2P	A T 26 D	A	T26D	26	0	7.5779999999999745	2.2582439999999924
45	1A2P	A T 26 E	A	T26E	26	0.05	6.047800000000052	1.8022444000000155
46	1A2P	A T 26 G	A	T26G	26	1.215	5.248999999999796	1.5642019999999393
47	1A2P	A T 26 N	A	T26N	26	1.29	6.4409999999998035	1.9194179999999414
48	1A2P	A T 26 Q	A	T26Q	26	1.72	3.612999999999829	1.076673999999949
49	1A2P	A T 26 S	A	T26S	26	0.56	0.8129999999998745	0.24227399999996257
50	1A2P	A T 26 V	A	T26V	26	2.31	4.397999999999911	1.3106039999999735
51	1A2P	A K 27 A	A	K27A	27	-0.445	-0.6240000000000236	-0.18595200000000703
52	1A2P	A K 27 G	A	K27G	27	0.09	3.2940000000000964	0.9816120000000287
53	1A2P	A S 28 A	A	S28A	28	-0.6	-0.5620000000001255	-0.1674760000000374
54	1A2P	A S 28 E	A	S28E	28	-0.61	-0.9370000000001256	-0.27922600000003744
55	1A2P	A S 28 G	A	S28G	28	0.5	1.446999999999889	0.4312059999999669
56	1A2P	A E 29 A	A	E29A	29	1.28	3.3030000000003383	0.9842940000001008
57	1A2P	A E 29 G	A	E29G	29	1.9775	7.360599999999977	2.193458799999993
58	1A2P	A E 29 Q	A	E29Q	29	0.22	0.669800000000123	0.19960040000003662
59	1A2P	A E 29 S	A	E29S	29	1.2	4.492799999999534	1.338854399999861
60	1A2P	A Q 31 A	A	Q31A	31	0.185	0.35199999999986176	0.1048959999999588
61	1A2P	A Q 31 G	A	Q31G	31	1.1	3.668999999999869	1.0933619999999609
62	1A2P	A Q 31 S	A	Q31S	31	-0.216666666667	1.655999999999949	0.49348799999998483
63	1A2P	A A 32 C	A	A32C	32	1.8381	2.168999999999869	0.6463619999999609
64	1A2P	A A 32 D	A	A32D	32	0.4143	2.1109999999998763	0.6290779999999632
65	1A2P	A A 32 E	A	A32E	32	-0.1328	1.9210000000000491	0.5724580000000146
66	1A2P	A A 32 F	A	A32F	32	0.4368	0.4739999999999327	0.14125199999997995
67	1A2P	A A 32 G	A	A32G	32	0.7823	3.0270000000000437	0.902046000000013
68	1A2P	A A 32 H	A	A32H	32	0.7034	-9.9999999997635e-4	-2.9799999999295234e-4
69	1A2P	A A 32 I	A	A32I	32	0.6809999999999999	0.5850000000000364	0.17433000000001084
70	1A2P	A A 32 K	A	A32K	32	0.102	0.6789999999998599	0.20234199999995825
71	1A2P	A A 32 L	A	A32L	32	-0.0762	0.23299999999994725	0.06943399999998427
72	1A2P	A A 32 M	A	A32M	32	0.0852	-0.5699999999999363	-0.16985999999998103
73	1A2P	A A 32 N	A	A32N	32	0.332	0.6539999999999964	0.1948919999999989
74	1A2P	A A 32 P	A	A32P	32	4.1259	24.289999999999964	7.238419999999989
75	1A2P	A A 32 Q	A	A32Q	32	0.3495	0.7916000000000167	0.23589680000000499
76	1A2P	A A 32 R	A	A32R	32	0.1988	0.7660000000000764	0.22826800000002276
77	1A2P	A A 32 S	A	A32S	32	0.1596	1.356999999999971	0.4043859999999913
78	1A2P	A A 32 T	A	A32T	32	0.4939	0.81899999999996	0.24406199999998807
79	1A2P	A A 32 V	A	A32V	32	0.345	1.1820000000000164	0.3522360000000049
80	1A2P	A A 32 W	A	A32W	32	1.1428	0.1069999999999709	0.031885999999991324
81	1A2P	A A 32 Y	A	A32Y	32	0.7005	1.6639999999999873	0.4958719999999962
82	1A2P	A L 33 Q	A	L33Q	33	1.355	4.605000000000246	1.372290000000073
83	1A2P	A G 34 A	A	G34A	34	2.7	4.195999999999913	1.250407999999974
84	1A2P	A G 34 D	A	G34D	34	3.2	3.213999999999942	0.9577719999999826
85	1A2P	A G 34 H	A	G34H	34	2.3	2.0540000000000873	0.612092000000026
86	1A2P	A G 34 K	A	G34K	34	2.7	2.5239999999998872	0.7521519999999664
87	1A2P	A G 34 N	A	G34N	34	2.7	2.0809999999999036	0.6201379999999712
88	1A2P	A G 34 R	A	G34R	34	2.8	2.673000000000002	0.7965540000000005
89	1A2P	A G 34 S	A	G34S	34	2.9	4.345000000000027	1.294810000000008
90	1A2P	A G 34 T	A	G34T	34	3.2	8.355999999999995	2.4900879999999983
91	1A2P	A V 36 A	A	V36A	36	1.43	3.81899999999996	1.138061999999988
92	1A2P	A V 36 T	A	V36T	36	1.11666666667	2.658999999999878	0.7923819999999636
93	1A2P	A N 41 D	A	N41D	41	2.55	3.666999999999916	1.0927659999999748
94	1A2P	A D 44 E	A	D44E	44	0.32	0.36400000000003274	0.10847200000000976
95	1A2P	A V 45 A	A	V45A	45	1.57333333333	2.505999999999858	0.7467879999999577
96	1A2P	A V 45 T	A	V45T	45	2.32666666667	4.162000000000035	1.2402760000000101
97	1A2P	A I 4 A	A	I4A	4	1.0266666666700002	6.916999999999916	2.061265999999975
98	1A2P	A I 4 V	A	I4V	4	0.7166666666670001	1.860000000000127	0.5542800000000379
99	1A2P	A I 51 A	A	I51A	51	4.72	8.991999999999962	2.6796159999999887
100	1A2P	A I 51 V	A	I51V	51	1.59333333333	3.4980000000000473	1.042404000000014
101	1A2P	A G 52 A	A	G52A	52	5.3	6.0374000000001615	1.799145200000048
102	1A2P	A G 52 V	A	G52V	52	8.4	38.74800000000005	11.546904000000014
103	1A2P	A G 53 A	A	G53A	53	3.4	4.605600000000095	1.3724688000000282
104	1A2P	A G 53 V	A	G53V	53	7.8	13.082000000000107	3.8984360000000318
105	1A2P	A D 54 A	A	D54A	54	2.97666666667	5.203999999999951	1.5507919999999853
106	1A2P	A D 54 N	A	D54N	54	2.3175	3.4263999999998305	1.0210671999999494
107	1A2P	A I 55 A	A	I55A	55	1.38	3.02800000000002	0.9023440000000059
108	1A2P	A I 55 G	A	I55G	55	3.1	5.583000000000084	1.663734000000025
109	1A2P	A I 55 T	A	I55T	55	1.12	2.497000000000071	0.7441060000000211
110	1A2P	A I 55 V	A	I55V	55	0.416666666667	0.0180000000000291	0.005364000000008672
111	1A2P	A S 57 A	A	S57A	57	-0.15	0.6982000000000426	0.20806360000001267
112	1A2P	A N 58 A	A	N58A	58	2.035	8.634800000000041	2.573170400000012
113	1A2P	A N 58 D	A	N58D	58	-0.355	6.042999999999893	1.800813999999968
114	1A2P	A R 59 A	A	R59A	59	-0.64	-1.8717999999998935	-0.5577963999999682
115	1A2P	A N 5 A	A	N5A	5	1.83333333333	2.4960000000000946	0.7438080000000281
116	1A2P	A K 62 R	A	K62R	62	0.3	3.0802000000001044	0.9178996000000311
117	1A2P	A G 65 S	A	G65S	65	-0.98	-0.9012000000000172	-0.2685576000000051
118	1A2P	A K 66 A	A	K66A	66	-0.98	-1.2039999999999509	-0.35879199999998534
119	1A2P	A R 69 K	A	R69K	69	3.13	8.580799999999726	2.5570783999999183
120	1A2P	A R 69 M	A	R69M	69	2.49	3.705400000000054	1.104209200000016
121	1A2P	A R 69 S	A	R69S	69	2.72	8.371399999999994	2.494677199999998
122	1A2P	A T 6 A	A	T6A	6	2.085	3.382799999999861	1.0080743999999586
123	1A2P	A T 6 D	A	T6D	6	-0.11	1.9524000000001251	0.5818152000000373
124	1A2P	A T 6 E	A	T6E	6	0.27	2.58600000000024	0.7706280000000715
125	1A2P	A T 6 G	A	T6G	6	0.91	5.811399999999821	1.7317971999999466
126	1A2P	A T 6 H	A	T6H	6	2.105	2.565199999999777	0.7644295999999335
127	1A2P	A T 6 N	A	T6N	6	1.27	3.8058000000000902	1.134128400000027
128	1A2P	A T 6 P	A	T6P	6	3.3	8.225399999999809	2.451169199999943
129	1A2P	A T 6 Q	A	T6Q	6	1.87	3.358800000000201	1.0009224000000598
130	1A2P	A T 6 S	A	T6S	6	0.22	1.2352000000000771	0.36808960000002294
131	1A2P	A R 72 G	A	R72G	72	2.5	8.634000000000242	2.572932000000072
132	1A2P	A E 73 A	A	E73A	73	2.3	0.3650000000000091	0.10877000000000271
133	1A2P	A E 73 F	A	E73F	73	2.1	-5.300600000000259	-1.579578800000077
134	1A2P	A E 73 G	A	E73G	73	5.4	7.020200000000159	2.0920196000000475
135	1A2P	A E 73 Q	A	E73Q	73	2.7	-0.5431999999998425	-0.16187359999995304
136	1A2P	A E 73 W	A	E73W	73	2.2	-5.641800000000103	-1.6812564000000305
137	1A2P	A D 75 N	A	D75N	75	4.9	5.740000000000009	1.7105200000000027
138	1A2P	A I 76 A	A	I76A	76	1.62	7.71120000000019	2.2979376000000564
139	1A2P	A I 76 T	A	I76T	76	2.69	6.982400000000098	2.080755200000029
140	1A2P	A I 76 V	A	I76V	76	0.8933333333329999	2.4731999999996788	0.7370135999999042
141	1A2P	A N 77 A	A	N77A	77	1.66333333333	5.370999999999867	1.6005579999999604
142	1A2P	A Y 78 F	A	Y78F	78	1.245	1.256399999999985	0.37440719999999555
143	1A2P	A T 79 V	A	T79V	79	-0.18	-0.5720000000001164	-0.1704560000000347
144	1A2P	A F 7 L	A	F7L	7	4.1	6.9090000000001055	2.058882000000031
145	1A2P	A R 83 K	A	R83K	83	4.13	7.876800000000003	2.3472864000000007
146	1A2P	A R 83 Q	A	R83Q	83	1.815	1.7580000000000382	0.5238840000000113
147	1A2P	A N 84 A	A	N84A	84	1.95	2.0060000000000855	0.5977880000000254
148	1A2P	A S 85 A	A	S85A	85	-0.28	-1.035000000000082	-0.30843000000002446
149	1A2P	A I 88 A	A	I88A	88	3.62	11.5	3.427
150	1A2P	A I 88 G	A	I88G	88	7.4	18.1542000000004	5.409951600000119
151	1A2P	A I 88 L	A	I88L	88	0.02	0.274199999999837	0.08171159999995142
152	1A2P	A I 88 V	A	I88V	88	1.48333333333	3.969000000000051	1.1827620000000152
153	1A2P	A L 89 G	A	L89G	89	7	14.143000000000027	4.214614000000008
154	1A2P	A L 89 T	A	L89T	89	2.91	6.927000000000135	2.06424600000004
155	1A2P	A L 89 V	A	L89V	89	0.273333333333	1.529800000000023	0.4558804000000068
156	1A2P	A D 8 A	A	D8A	8	0.943333333333	3.947000000000117	1.1762060000000347
157	1A2P	A D 8 G	A	D8G	8	1.3	5.619800000000168	1.67470040000005
158	1A2P	A D 8 S	A	D8S	8	0.7	4.1927999999998065	1.2494543999999423
159	1A2P	A S 91 A	A	S91A	91	2.02	1.5654000000001815	0.46648920000005406
160	1A2P	A S 92 A	A	S92A	92	2.92	2.2100000000000364	0.6585800000000108
161	1A2P	A D 93 N	A	D93N	93	4.11	3.0319999999999254	0.9035359999999777
162	1A2P	A W 94 F	A	W94F	94	0.83	1.8920000000000528	0.5638160000000157
163	1A2P	A W 94 L	A	W94L	94	1.125	1.672800000000052	0.4984944000000155
164	1A2P	A W 94 Y	A	W94Y	94	1.13	3.710999999999786	1.1058779999999362
165	1A2P	A L 95 G	A	L95G	95	4.7	6.5304000000001	1.9460592000000296
166	1A2P	A I 96 A	A	I96A	96	3.074	10.717599999999948	3.1938447999999844
167	1A2P	A I 96 G	A	I96G	96	5.7	15.30179999999973	4.559936399999919
168	1A2P	A I 96 V	A	I96V	96	0.9125	2.111599999999953	0.629256799999986
169	1A2P	A Y 97 G	A	Y97G	97	6.6	16.13819999999987	4.809183599999961
170	1A2P	A T 99 V	A	T99V	99	2.955	4.103599999999915	1.2228727999999747
171	1AAR	A K 27 Q	A	K27Q	27	1.9120458891	5.810400000000072	1.7314992000000216
172	1AAR	A K 29 N	A	K29N	29	1.67304015296	2.11099999999999	0.629077999999997
173	1AAR	A K 29 Q	A	K29Q	29	1.48183556405	0.4560000000000173	0.13588800000000514
174	1AAR	A R 42 E	A	R42E	42	-1.62523900574	-0.7087999999999965	-0.21122239999999895
175	1AAR	A F 45 W	A	F45W	45	-0.6	2.573199999999929	0.7668135999999788
176	1AAR	A H 68 E	A	H68E	68	-0.764818355641	5.29340000000002	1.5774332000000058
177	1AAR	A H 68 Q	A	H68Q	68	-0.5497131931170001	2.5692000000000235	0.765621600000007
178	1AAR	A K 6 E	A	K6E	6	-0.525812619503	1.5523999999999205	0.4626151999999763
179	1AAR	A K 6 Q	A	K6Q	6	-0.262906309751	-0.8870000000000573	-0.26432600000001705
180	1AAR	A R 72 Q	A	R72Q	72	0.334608030593	-2.773200000000088	-0.8264136000000262
186	1AM7	A H 31 D	A	H31D	31	1.6	0.4559999999996762	0.1358879999999035
187	1AM7	A H 48 N	A	H48N	48	5	4.395000000000209	1.3097100000000623
188	1AMQ	A T 10 A	A	T10A	10	1.3	0.4860000000001037	0.1448280000000309
189	1AMQ	A D 15 A	A	D15A	15	5.6	7.051600000000008	2.1013768000000024
190	1AMQ	A C 191 A	A	C191A	191	2.2	2.2293999999999414	0.6643611999999826
191	1AMQ	A C 191 S	A	C191S	191	1.8	4.106599999999844	1.2237667999999535
192	1AMQ	A C 192 A	A	C192A	192	1.6	0.8794000000000324	0.26206120000000965
193	1AMQ	A E 265 K	A	E265K	265	7.35	-0.7364000000000033	-0.21944720000000095
194	1AMQ	A E 265 Q	A	E265Q	265	5.85	-1.4398000000001048	-0.4290604000000312
195	1AMQ	A R 266 K	A	R266K	266	6.3	0.7455999999999676	0.22218879999999033
196	1AMQ	A R 266 M	A	R266M	266	3.6	2.038399999999683	0.6074431999999056
197	1AMQ	A C 270 A	A	C270A	270	2.5	1.9117999999998576	0.5697163999999575
198	1AMQ	A N 294 D	A	N294D	294	-0.4	0.589200000000119	0.17558160000003545
199	1AMQ	A N 294 R	A	N294R	294	2.6	0.8354000000003907	0.24894920000011642
200	1AMQ	A N 297 R	A	N297R	297	5.15	3.127799999999752	0.932084399999926
201	1AMQ	A C 401 A	A	C401A	401	-3.2	1.1322000000000116	0.33739560000000346
202	1AMQ	A K 68 E	A	K68E	68	4.85	1.718000000000529	0.5119640000001576
203	1AMQ	A K 68 M	A	K68M	68	5.05	3.59900000000016	1.0725020000000476
204	1AMQ	A F 6 A	A	F6A	6	7.35	-2.2609999999999673	-0.6737779999999902
205	1AMQ	A E 7 A	A	E7A	7	3.4	1.1833999999998923	0.3526531999999679
206	1AMQ	A C 82 A	A	C82A	82	1.3	-0.3525999999999385	-0.10507479999998168
207	1AMQ	A I 9 A	A	I9A	9	5	0.6774000000000342	0.20186520000001018
208	1ANK	A D 84 H	A	D84H	84	1.4	3.813999999999851	1.1365719999999555
209	1ANK	A G 85 V	A	G85V	85	2.4	11.566000000000033	3.4466680000000096
210	1ANK	A F 86 L	A	F86L	86	0.8	12.140399999999772	3.617839199999932
211	1ANK	A R 88 G	A	R88G	88	0.2	7.083400000000211	2.110853200000063
212	1AXB	A C 77 S	A	C77S	77	1.68499043977	0.0054000000002361	0.0016092000000703576
213	1AYF	A T 54 A	A	T54A	54	1.30736137667	4.241400000000112	1.2639372000000335
214	1AYF	A T 54 S	A	T54S	54	-0.0454110898661999	3.201000000000022	0.9538980000000065
215	1AYF	A H 56 Q	A	H56Q	56	1.66347992352	1.6131999999998925	0.48073359999996795
216	1AYF	A H 56 R	A	H56R	56	1.15917782027	6.610599999999977	1.969958799999993
217	1AYF	A H 56 T	A	H56T	56	1.19263862333	0.7085999999999331	0.21116279999998006
218	1AYF	A D 76 E	A	D76E	76	-0.454110898662	-1.5700000000001637	-0.4678600000000488
219	1AYF	A Y 82 F	A	Y82F	82	0.0143403441683	0.5312000000000126	0.15829760000000373
220	1AYF	A Y 82 L	A	Y82L	82	0.356118546845	2.1500000000002046	0.640700000000061
221	1AYF	A Y 82 S	A	Y82S	82	0.327437858509	3.6259999999998622	1.080547999999959
222	1AYF	A Y 82 W	A	Y82W	82	0.210325047801	3.674000000000092	1.0948520000000272
223	1AYF	A C 95 S	A	C95S	95	-0.963193116635	-0.43699999999989814	-0.13022599999996964
224	1AZP	A V 30 I	A	V30I	30	-0.7	0.3942000000000121	0.1174716000000036
225	1B0O	A W 19 Y	A	W19Y	19	6.9	9.391599999999812	2.7986967999999437
226	1BLC	A D 179 N	A	D179N	179	0.434990439771	0.7065999999999804	0.21056679999999414
227	1BNZ	A E 12 A	A	E12A	12	0.29	1.2061999999999955	0.35944759999999865
228	1BNZ	A V 15 A	A	V15A	15	2.29	8.315200000000004	2.4779296000000013
229	1BNZ	A I 17 A	A	I17A	17	1.21	7.536000000000001	2.245728
230	1BNZ	A S 18 A	A	S18A	18	0.13	-0.15620000000001255	-0.04654760000000374
231	1BNZ	A V 23 A	A	V23A	23	0.23	8.79379999999992	2.620552399999976
232	1BNZ	A R 25 A	A	R25A	25	0.38	3.174999999999983	0.9461499999999948
233	1BNZ	A G 27 A	A	G27A	27	0.76	0.3759999999999763	0.11204799999999293
234	1BNZ	A I 30 A	A	I30A	30	2.72	10.163000000000013	3.0285740000000034
235	1BNZ	A S 31 A	A	S31A	31	-0.72	-3.0420000000000016	-0.9065160000000004
236	1BNZ	A F 32 A	A	F32A	32	2.31	17.46199999999996	5.203675999999988
237	1BNZ	A D 35 A	A	D35A	35	0.54	1.3143999999999778	0.39169119999999336
238	1BNZ	A G 37 A	A	G37A	37	0.56	13.751000000000031	4.097798000000009
239	1BNZ	A T 41 A	A	T41A	41	0.84	4.195999999999941	1.2504079999999824
240	1BNZ	A R 43 A	A	R43A	43	0.56	-2.179399999999987	-0.6494611999999961
241	1BNZ	A A 45 G	A	A45G	45	1.27	4.340000000000003	1.293320000000001
242	1BNZ	A V 46 A	A	V46A	46	1.63	6.884199999999964	2.051491599999989
243	1BNZ	A S 47 A	A	S47A	47	-0.18	-2.6355999999999824	-0.7854087999999947
244	1BNZ	A V 4 A	A	V4A	4	2.12	7.489399999999989	2.2318411999999967
245	1BNZ	A A 51 G	A	A51G	51	2.1	7.122200000000021	2.1224156000000063
246	1BNZ	A L 55 A	A	L55A	55	3.92	12.16420000000005	3.624931600000015
247	1BNZ	A L 56 A	A	L56A	56	1.45	4.039000000000016	1.2036220000000046
248	1BNZ	A Q 57 G	A	Q57G	57	0.43	3.059000000000026	0.9115820000000077
249	1BNZ	A L 59 A	A	L59A	59	0.67	3.899199999999979	1.1619615999999937
250	1BNZ	A K 7 A	A	K7A	7	0.27	0.8386000000000138	0.2499028000000041
251	1BOY	A R 200 W	A	R200W	200	-0.6	3.0453999999999724	0.9075291999999917
252	1BP2	A F 106 A	A	F106A	106	0.9	11.69640000000004	3.4855272000000115
253	1BP2	A F 106 I	A	F106I	106	-1.9	5.563200000000052	1.6578336000000153
254	1BP2	A F 106 Y	A	F106Y	106	-0.6	1.1545999999999026	0.344070799999971
255	1BP2	A F 22 A	A	F22A	22	-0.5	13.833000000000084	4.122234000000025
256	1BP2	A F 22 I	A	F22I	22	-2.7	8.877999999999986	2.645643999999996
257	1BP2	A F 22 Y	A	F22Y	22	-1.5	0.8150000000000546	0.24287000000001624
258	1BP2	A H 48 A	A	H48A	48	3.1	4.876000000000033	1.4530480000000099
259	1BP2	A H 48 N	A	H48N	48	3	6.267399999999952	1.8676851999999857
260	1BP2	A H 48 Q	A	H48Q	48	0.6	3.782599999999889	1.1272147999999669
261	1BPI	A Y 10 A	A	Y10A	10	1.2	3.256399999999985	0.9704071999999955
262	1BPI	A T 11 A	A	T11A	11	0	3.674200000000013	1.0949116000000039
263	1BPI	A G 12 A	A	G12A	12	1.8	16.32759999999999	4.865624799999996
264	1BPI	A G 12 D	A	G12D	12	4.3	24.954199999999982	7.436351599999995
265	1BPI	A G 12 V	A	G12V	12	4.1	29.673	8.842554
266	1BPI	A P 13 A	A	P13A	13	1.6	3.1359999999999957	0.9345279999999987
267	1BPI	A P 13 S	A	P13S	13	1.4	2.8721999999999923	0.8559155999999977
268	1BPI	A K 15 A	A	K15A	15	0.4	1.375	0.40975
269	1BPI	A A 16 T	A	A16T	16	1.7	1.518000000000001	0.45236400000000027
270	1BPI	A A 16 V	A	A16V	16	1.3	4.5589999999999975	1.3585819999999993
271	1BPI	A R 17 A	A	R17A	17	0.3	1.4805999999999813	0.4412187999999944
272	1BPI	A I 18 A	A	I18A	18	1.5	5.123199999999969	1.5267135999999906
273	1BPI	A I 19 A	A	I19A	19	2.1	4.804399999999987	1.431711199999996
274	1BPI	A R 1 A	A	R1A	1	0.5	-0.5632000000000232	-0.1678336000000069
275	1BPI	A R 20 A	A	R20A	20	1.8	3.106999999999971	0.9258859999999913
276	1BPI	A Y 21 A	A	Y21A	21	3.9	8.703000000000031	2.593494000000009
277	1BPI	A F 22 A	A	F22A	22	1	7.578999999999979	2.2585419999999936
278	1BPI	A Y 23 A	A	Y23A	23	6	9.313000000000017	2.775274000000005
279	1BPI	A N 24 A	A	N24A	24	2.2	4.871000000000009	1.4515580000000028
280	1BPI	A K 26 A	A	K26A	26	0	0.3805999999999585	0.11341879999998764
281	1BPI	A G 28 A	A	G28A	28	1	2.006399999999985	0.5979071999999955
282	1BPI	A L 29 A	A	L29A	29	0	0.40859999999997854	0.12176279999999359
283	1BPI	A P 2 A	A	P2A	2	1.3	2.0656000000000176	0.6155488000000052
284	1BPI	A Q 31 A	A	Q31A	31	1	2.7253999999999508	0.8121691999999853
285	1BPI	A T 32 A	A	T32A	32	0.1	1.9549999999999557	0.5825899999999867
286	1BPI	A F 33 I	A	F33I	33	2.4	12.121800000000007	3.612296400000002
287	1BPI	A F 33 L	A	F33L	33	1.3	6.694199999999995	1.9948715999999984
288	1BPI	A V 34 A	A	V34A	34	1.2	3.912200000000013	1.1658356000000039
289	1BPI	A Y 35 A	A	Y35A	35	4.7	7.86960000000002	2.3451408000000056
290	1BPI	A Y 35 D	A	Y35D	35	3.8	7.275600000000026	2.1681288000000074
291	1BPI	A Y 35 F	A	Y35F	35	0.6	-1.2262000000000342	-0.36540760000001016
292	1BPI	A Y 35 G	A	Y35G	35	5	13.335399999999993	3.9739491999999976
293	1BPI	A Y 35 L	A	Y35L	35	3.7	3.0205999999999733	0.900138799999992
294	1BPI	A Y 35 N	A	Y35N	35	3.7	8.924200000000013	2.659411600000004
295	1BPI	A G 36 A	A	G36A	36	2.1	2.0086000000000013	0.5985628000000004
296	1BPI	A G 36 D	A	G36D	36	2.8	16.44399999999999	4.900311999999996
297	1BPI	A G 36 S	A	G36S	36	0.7	2.4927999999999884	0.7428543999999965
298	1BPI	A G 37 A	A	G37A	37	2.45	4.259199999999993	1.2692415999999977
299	1BPI	A G 37 D	A	G37D	37	1.7	3.919999999999987	1.168159999999996
300	1BPI	A R 39 A	A	R39A	39	0	-0.06900000000001683	-0.020562000000005014
301	1BPI	A D 3 A	A	D3A	3	-0.2	1.2533999999999992	0.37351319999999977
302	1BPI	A K 41 A	A	K41A	41	0.4	0.5577999999999861	0.16622439999999586
303	1BPI	A R 42 A	A	R42A	42	0.5	-0.6447999999999752	-0.1921503999999926
304	1BPI	A N 43 G	A	N43G	43	5.7	13.101399999999984	3.904217199999995
305	1BPI	A N 44 A	A	N44A	44	3.3	2.3628000000000213	0.7041144000000064
306	1BPI	A N 44 G	A	N44G	44	4.7	8.567999999999984	2.553263999999995
307	1BPI	A F 45 A	A	F45A	45	6.8	10.811800000000034	3.22191640000001
308	1BPI	A K 46 A	A	K46A	46	-0.1	0.7534000000000276	0.2245132000000082
309	1BPI	A S 47 A	A	S47A	47	1.6	1.079400000000021	0.32166120000000625
310	1BPI	A E 49 A	A	E49A	49	0.2	1.2437999999999931	0.37065239999999794
311	1BPI	A F 4 A	A	F4A	4	3	5.5642	1.6581315999999997
312	1BPI	A D 50 A	A	D50A	50	0.4	-0.6903999999999826	-0.2057391999999948
313	1BPI	A M 52 A	A	M52A	52	1.7	0.970400000000012	0.2891792000000036
314	1BPI	A R 53 A	A	R53A	53	0.1	1.0829999999999984	0.3227339999999995
315	1BPI	A T 54 A	A	T54A	54	0.1	1.6932000000000187	0.5045736000000055
316	1BPI	A G 56 A	A	G56A	56	0.2	-2.4338000000000193	-0.7252724000000057
317	1BPI	A G 57 A	A	G57A	57	0.2	2.7826000000000306	0.8292148000000091
318	1BPI	A L 6 A	A	L6A	6	0.6	3.2072000000000003	0.9557456000000001
319	1BPI	A E 7 A	A	E7A	7	1.5	0.11679999999998358	0.03480639999999511
320	1BPI	A P 8 A	A	P8A	8	0.3	3.41919999999999	1.018921599999997
321	1BPI	A P 9 A	A	P9A	9	0.8	2.5589999999999975	0.7625819999999992
322	1BVC	A F 106 A	A	F106A	106	0.45	4.37480000000005	1.303690400000015
323	1BVC	A E 109 A	A	E109A	109	-0.265	-0.6534000000000333	-0.1947132000000099
324	1BVC	A E 109 G	A	E109G	109	0.925	2.162400000000048	0.6443952000000143
325	1BVC	A I 111 A	A	I111A	111	1.84	9.736000000000104	2.901328000000031
326	1BVC	A I 111 L	A	I111L	111	0.64	1.1821999999999662	0.3522955999999899
327	1BVC	A I 111 M	A	I111M	111	1.14	4.104200000000105	1.2230516000000313
328	1BVC	A H 113 Q	A	H113Q	113	0.13	1.0151999999999362	0.30252959999998097
329	1BVC	A V 114 A	A	V114A	114	1.45	4.463600000000042	1.3301528000000125
330	1BVC	A L 115 A	A	L115A	115	1.2	10.602199999999923	3.159455599999977
331	1BVC	A H 116 A	A	H116A	116	-0.16	0.44039999999995416	0.13123919999998634
332	1BVC	A S 117 A	A	S117A	117	0.26	-1.4409999999999172	-0.4294179999999753
333	1BVC	A H 119 F	A	H119F	119	0.34	-0.5091999999999643	-0.15174159999998937
334	1BVC	A L 11 A	A	L11A	11	0.55	6.442599999999857	1.9198947999999572
335	1BVC	A F 123 A	A	F123A	123	0.7	11.680399999999963	3.480759199999989
336	1BVC	A F 123 K	A	F123K	123	1.4	18.859199999999987	5.620041599999996
337	1BVC	A F 123 T	A	F123T	123	3.5	14.47140000000013	4.312477200000039
338	1BVC	A A 125 L	A	A125L	125	-0.5	-0.16300000000001091	-0.048574000000003253
339	1BVC	A G 129 A	A	G129A	129	-1.05	-2.898400000000038	-0.8637232000000112
340	1BVC	A A 130 K	A	A130K	130	3.7	19.769999999999985	5.891459999999995
341	1BVC	A A 130 L	A	A130L	130	2.3	21.62799999999993	6.445143999999979
342	1BVC	A M 131 A	A	M131A	131	1.46666666667	8.6952	2.5911695999999997
343	1BVC	A L 135 A	A	L135A	135	1.25	9.384200000000078	2.796491600000023
344	1BVC	A L 135 I	A	L135I	135	1.54	3.0226000000000113	0.9007348000000033
345	1BVC	A L 135 M	A	L135M	135	0.79	2.8327999999999065	0.8441743999999721
346	1BVC	A L 135 V	A	L135V	135	2.25	6.400999999999954	1.9074979999999861
347	1BVC	A L 137 A	A	L137A	137	0.2	2.9336000000000695	0.8742128000000207
348	1BVC	A V 13 A	A	V13A	13	0.05	4.326000000000022	1.2891480000000064
349	1BVC	A K 140 A	A	K140A	140	-0.475	0.6204000000000178	0.1848792000000053
350	1BVC	A I 142 A	A	I142A	142	1.51	8.93220000000008	2.6617956000000236
351	1BVC	A I 142 L	A	I142L	142	-0.63	-0.5982000000001335	-0.17826360000003977
352	1BVC	A I 142 M	A	I142M	142	-0.93	1.079400000000078	0.32166120000002324
353	1BVC	A I 142 V	A	I142V	142	0.12	1.591799999999921	0.4743563999999765
354	1BVC	A A 144 L	A	A144L	144	-0.25	-0.6739999999999782	-0.20085199999999348
355	1BVC	A L 149 A	A	L149A	149	1.6	6.046399999999949	1.8018271999999846
356	1BVC	A W 14 F	A	W14F	14	0.733333333333	5.954000000000065	1.774292000000019
357	1BVC	A A 15 L	A	A15L	15	-0.15	0.01300000000003365	0.0038740000000100274
358	1BVC	A E 18 A	A	E18A	18	0.6	2.7889999999999873	0.8311219999999961
359	1BVC	A G 23 A	A	G23A	23	1.12	-1.0019999999999527	-0.2985959999999859
360	1BVC	A H 24 V	A	H24V	24	0.26	1.3008000000000948	0.38763840000002825
361	1BVC	A I 28 A	A	I28A	28	0.99	9.031200000000126	2.6912976000000377
362	1BVC	A I 28 L	A	I28L	28	0.55	9.79060000000004	2.917598800000012
363	1BVC	A I 28 M	A	I28M	28	0.56	1.8823999999999617	0.5609551999999886
364	1BVC	A I 28 V	A	I28V	28	-0.04	1.4119999999999209	0.4207759999999764
365	1BVC	A L 29 A	A	L29A	29	0.24	9.052200000000084	2.697555600000025
366	1BVC	A L 29 I	A	L29I	29	1.12	5.609399999999937	1.6716011999999811
367	1BVC	A L 29 M	A	L29M	29	-0.12	3.8687999999999647	1.1529023999999894
368	1BVC	A L 29 V	A	L29V	29	1.72	8.485400000000027	2.528649200000008
369	1BVC	A I 30 A	A	I30A	30	0.845	6.115999999999872	1.8225679999999618
370	1BVC	A L 32 A	A	L32A	32	1.025	8.556600000000003	2.5498668000000007
371	1BVC	A H 36 Q	A	H36Q	36	0.65	4.5353999999999814	1.3515491999999945
372	1BVC	A D 44 A	A	D44A	44	0.175	2.8275999999999613	0.8426247999999884
373	1BVC	A H 48 Q	A	H48Q	48	0.31	0.6252000000000635	0.18630960000001892
374	1BVC	A L 49 I	A	L49I	49	0.8	1.4489999999999554	0.4318019999999867
375	1BVC	A E 4 A	A	E4A	4	0.625	3.752999999999929	1.1183939999999788
376	1BVC	A T 51 A	A	T51A	51	1.41	2.369999999999891	0.7062599999999675
377	1BVC	A K 56 A	A	K56A	56	0.225	2.8261999999999716	0.8422075999999915
378	1BVC	A D 60 A	A	D60A	60	0.125	1.492399999999975	0.44473519999999256
379	1BVC	A H 64 Q	A	H64Q	64	0.225	1.6053999999999178	0.4784091999999755
380	1BVC	A V 66 A	A	V66A	66	-0.75	2.750599999999963	0.8196787999999889
381	1BVC	A T 67 A	A	T67A	67	0.26	-0.3347999999998592	-0.09977039999995804
382	1BVC	A V 68 T	A	V68T	68	0.4	3.33199999999988	0.9929359999999642
383	1BVC	A L 69 A	A	L69A	69	1.18	9.69920000000002	2.890361600000006
384	1BVC	A L 69 I	A	L69I	69	0.02	2.8619999999999663	0.85287599999999
385	1BVC	A L 69 M	A	L69M	69	0	2.838200000000029	0.8457836000000086
386	1BVC	A L 69 V	A	L69V	69	0.1	5.951799999999935	1.7736363999999805
387	1BVC	A K 77 A	A	K77A	77	0.035	3.3080000000001064	0.9857840000000316
388	1BVC	A W 7 F	A	W7F	7	0.6	6.857200000000034	2.0434456000000103
389	1BVC	A H 82 Q	A	H82Q	82	0.025	1.738999999999919	0.5182219999999759
390	1BVC	A P 88 A	A	P88A	88	-0.59	-7.413000000000011	-2.2090740000000033
391	1BVC	A Q 8 A	A	Q8A	8	-0.98	-0.09199999999998454	-0.027415999999995392
392	1BVC	A Q 8 G	A	Q8G	8	0.565	2.7029999999999745	0.8054939999999924
393	1BVC	A H 93 G	A	H93G	93	-0.02	4.017000000000053	1.1970660000000157
394	1BVC	A H 97 Q	A	H97Q	97	0.055	-0.42800000000011096	-0.12754400000003305
395	1BVC	A L 9 A	A	L9A	9	0.41	3.5443999999998823	1.056231199999965
396	1C2R	A K 12 D	A	K12D	12	1.1	5.419399999999996	1.6149811999999988
397	1C2R	A K 14 E	A	K14E	14	0.9	3.1123999999999796	0.9274951999999939
398	1C2R	A K 32 E	A	K32E	32	-0.4	0.710999999999899	0.2118779999999699
399	1C2R	A G 34 S	A	G34S	34	2.2	3.758000000000038	1.1198840000000114
400	1C2R	A P 35 A	A	P35A	35	2	3.032799999999952	0.9037743999999857
401	1C2R	A Y 75 C	A	Y75C	75	1.525	9.6583999999998	2.8782031999999402
402	1C2R	A Y 75 F	A	Y75F	75	0.995	-0.11860000000001492	-0.03534280000000444
403	1C9O	A N 11 S	A	N11S	11	0	-2.4549999999999272	-0.7315899999999783
404	1C9O	A E 12 K	A	E12K	12	0.270873167623	0.27099999999995816	0.08075799999998753
405	1C9O	A Y 15 F	A	Y15F	15	0.0956022944551	-0.19420000000013715	-0.057871600000040865
406	1C9O	A E 21 A	A	E21A	21	0.286806883365	1.25	0.3725
407	1C9O	A E 21 K	A	E21K	21	0.175270873168	0.27099999999995816	0.08075799999998753
408	1C9O	A G 23 Q	A	G23Q	23	0	-0.3109999999999218	-0.09267799999997668
409	1C9O	A S 24 D	A	S24D	24	-0.0956022944551	1.1319999999999482	0.33733599999998454
410	1C9O	A H 29 E	A	H29E	29	0.50987890376	2.6707999999999856	0.7958983999999957
411	1C9O	A Q 2 L	A	Q2L	2	-0.406309751434	-2.864599999999882	-0.8536507999999648
412	1C9O	A T 31 S	A	T31S	31	-0.0478011472275	1.4116000000000213	0.4206568000000063
413	1C9O	A E 36 K	A	E36K	36	0.12746972594	-0.49500000000000455	-0.14751000000000136
414	1C9O	A F 38 W	A	F38W	38	-0.0239005736138	-1.57000000000005	-0.4678600000000149
415	1C9O	A R 3 A	A	R3A	3	1.46988527725	2.9740000000000464	0.8862520000000138
416	1C9O	A R 3 E	A	R3E	3	0.8365200764820001	2.13900000000001	0.6374220000000029
417	1C9O	A R 3 K	A	R3K	3	0.167304015296	0.7240000000000464	0.21575200000001382
418	1C9O	A R 3 L	A	R3L	3	-0.334608030593	-0.1552000000000362	-0.046249600000010785
419	1C9O	A E 46 A	A	E46A	46	-0.0956022944551	1.38900000000001	0.41392200000000295
420	1C9O	A E 46 K	A	E46K	46	0.430210325048	2.282799999999952	0.6802743999999856
421	1C9O	A E 50 K	A	E50K	50	0.334608030593	2.9613999999999123	0.8824971999999738
422	1C9O	A E 50 W	A	E50W	50	-0.0717017208413	4.286199999999894	1.2772875999999684
423	1C9O	A Q 53 E	A	Q53E	53	-0.0239005736138	-0.48679999999990287	-0.14506639999997104
424	1C9O	A N 55 K	A	N55K	55	2.7755575615600006e-17	0.6290000000000191	0.1874420000000057
425	1C9O	A R 56 E	A	R56E	56	-0.50987890376	1.8743999999999232	0.5585711999999771
426	1C9O	A V 64 T	A	V64T	64	0.310707456979	3.7520000000000664	1.1180960000000197
427	1C9O	A L 66 E	A	L66E	66	0.8365200764820001	4.388000000000034	1.30762400000001
428	1CAH	A H 107 A	A	H107A	107	5.75	5.249600000000328	1.5643808000000976
429	1CAH	A H 107 F	A	H107F	107	5	-4.297799999999825	-1.2807443999999477
430	1CAH	A H 107 N	A	H107N	107	4.1	1.1958000000004176	0.35634840000012447
431	1CAH	A H 107 Y	A	H107Y	107	6.1	-1.9428000000000336	-0.57895440000001
432	1CAH	A E 117 A	A	E117A	117	2.75	5.836000000000013	1.7391280000000038
433	1CAH	A W 16 F	A	W16F	16	2.5	5.460000000000036	1.6270800000000107
434	1CAH	A C 206 S	A	C206S	206	0.3	4.879599999999755	1.4541207999999268
435	1CAH	A W 5 F	A	W5F	5	0.6	4.614000000000033	1.3749720000000096
436	1CDC	A L 16 V	A	L16V	16	2.2	5.304199999999923	1.580651599999977
437	1CDC	A I 18 V	A	I18V	18	1.17	3.1140000000000327	0.9279720000000097
438	1CDC	A V 30 A	A	V30A	30	4.88	9.419399999999882	2.806981199999965
439	1CDC	A A 40 G	A	A40G	40	1.71	3.789199999999937	1.1291815999999812
440	1CDC	A L 50 V	A	L50V	50	-0.37	1.990199999999959	0.5930795999999877
441	1CDC	A I 57 V	A	I57V	57	0.43	2.4157999999998765	0.7199083999999631
442	1CDC	A V 78 A	A	V78A	78	3.01	8.838400000000092	2.6338432000000274
443	1CDC	A L 89 V	A	L89V	89	0.14	6.4495999999999185	1.9219807999999756
444	1CDC	A L 95 V	A	L95V	95	0.75	3.9924000000000888	1.1897352000000263
445	1CHK	A W 101 F	A	W101F	101	3.35666666667	4.6296000000002095	1.3796208000000625
446	1CHK	A W 227 F	A	W227F	227	2.26333333333	3.95259999999962	1.1778747999998869
447	1CHK	A W 28 F	A	W28F	28	3.25	4.7453999999997905	1.4141291999999375
448	1CLW	A G 177 R	A	G177R	177	2.1	15.013600000000224	4.4740528000000666
449	1CLW	A T 235 I	A	T235I	235	1.6	5.548199999999724	1.6533635999999177
450	1CLW	A G 244 R	A	G244R	244	4	1.3650000000002365	0.40677000000007046
451	1CLW	A R 285 K	A	R285K	285	10.3	0.6847999999999956	0.20407039999999868
452	1CLW	A E 309 V	A	E309V	309	2.3	-0.7533999999996013	-0.22451319999988117
453	1CLW	A G 323 D	A	G323D	323	0.4	5.657599999999547	1.685964799999865
454	1CLW	A R 382 S	A	R382S	382	17.4	3.544400000000678	1.056231200000202
455	1CSP	A N 10 D	A	N10D	10	-0.406309751434	-1.7370000000000232	-0.5176260000000069
456	1CSP	A N 10 K	A	N10K	10	1.46590184831	3.879599999999982	1.1561207999999947
457	1CSP	A E 12 K	A	E12K	12	0.478011472275	0.394800000000032	0.11765040000000954
458	1CSP	A K 13 E	A	K13E	13	0.366475462078	0.5406000000000404	0.16109880000001203
459	1CSP	A K 13 Q	A	K13Q	13	0.167304015296	-0.26600000000001955	-0.07926800000000582
460	1CSP	A F 15 A	A	F15A	15	2.27055449331	3.868400000000008	1.1527832000000022
461	1CSP	A F 17 A	A	F17A	17	1.52963671128	3.605000000000018	1.0742900000000053
462	1CSP	A E 19 K	A	E19K	19	0.617431485022	-0.14100000000001955	-0.04201800000000583
463	1CSP	A E 19 Q	A	E19Q	19	0.250956022945	0.10599999999999454	0.031587999999998374
464	1CSP	A M 1 R	A	M1R	1	-1.7447418738	0.7090000000000032	0.21128200000000094
465	1CSP	A V 20 K	A	V20K	20	2.03354047164	7.572000000000003	2.256456000000001
466	1CSP	A V 20 Q	A	V20Q	20	1.89611217336	4.9529999999999745	1.4759939999999923
467	1CSP	A E 21 K	A	E21K	21	0.147386870618	0.5029999999999859	0.14989399999999578
468	1CSP	A E 21 Q	A	E21Q	21	0.326641172721	1.30600000000004	0.3891880000000119
469	1CSP	A D 24 K	A	D24K	24	0.462077756533	0.06299999999998818	0.018773999999996478
470	1CSP	A D 24 N	A	D24N	24	0.6652326322500001	-0.396000000000015	-0.11800800000000447
471	1CSP	A D 25 K	A	D25K	25	1.3105481198200002	5.086800000000039	1.5158664000000117
472	1CSP	A D 25 Q	A	D25Q	25	0.768801784576	3.796000000000049	1.1312080000000146
473	1CSP	A F 27 A	A	F27A	27	0.764818355641	3.879999999999995	1.1562399999999984
474	1CSP	A F 38 A	A	F38A	38	-0.1434034416829999	1.2115999999999758	0.3610567999999928
475	1CSP	A K 39 E	A	K39E	39	0.2350223072019999	4.488999999999976	1.3377219999999928
476	1CSP	A K 39 Q	A	K39Q	39	0.0677182919057	0.10300000000000864	0.030694000000002573
477	1CSP	A E 3 K	A	E3K	3	-2.74856596558	-0.08299999999996999	-0.024733999999991055
478	1CSP	A E 3 L	A	E3L	3	-1.00382409178	-1.6749999999999543	-0.4991499999999864
479	1CSP	A E 3 Q	A	E3Q	3	-1.0954429573	-1.5259999999999536	-0.45474799999998616
480	1CSP	A E 3 R	A	E3R	3	-0.884321223709	-0.3990000000000009	-0.11890200000000027
481	1CSP	A E 42 K	A	E42K	42	-0.0517845761632	-0.08799999999996544	-0.0262239999999897
482	1CSP	A E 42 Q	A	E42Q	42	0.155353728489	0.25799999999998136	0.07688399999999444
483	1CSP	A E 43 K	A	E43K	43	-0.227055449331	-1.4289999999999736	-0.4258419999999921
484	1CSP	A E 43 Q	A	E43Q	43	-0.0517845761632	-1.975999999999999	-0.5888479999999997
485	1CSP	A E 43 S	A	E43S	43	-0.286806883365	0.7980000000000018	0.23780400000000054
486	1CSP	A A 46 E	A	A46E	46	0.286806883365	4.282199999999989	1.2760955999999966
487	1CSP	A A 46 K	A	A46K	46	-1.41013384321	-1.984800000000007	-0.5914704000000021
488	1CSP	A S 48 E	A	S48E	48	-0.0398342893563	0.5996000000000095	0.1786808000000028
489	1CSP	A S 48 K	A	S48K	48	-0.673199490121	-2.4992000000000303	-0.744761600000009
490	1CSP	A S 48 R	A	S48R	48	-1.5774378585100002	-3.327600000000075	-0.9916248000000223
491	1CSP	A E 50 K	A	E50K	50	0.28282345443	1.4560000000000173	0.43388800000000516
492	1CSP	A E 50 Q	A	E50Q	50	1.13926067559	-0.03300000000001546	-0.009834000000004606
493	1CSP	A E 53 K	A	E53K	53	0.19120458891	0.03899999999998727	0.011621999999996205
494	1CSP	A E 53 Q	A	E53Q	53	-0.203154875717	-0.03600000000000136	-0.010728000000000404
495	1CSP	A N 55 D	A	N55D	55	-0.462077756533	-0.7599999999999909	-0.22647999999999727
496	1CSP	A N 55 K	A	N55K	55	0.0398342893563	-0.2559999999999718	-0.0762879999999916
497	1CSP	A R 56 Q	A	R56Q	56	-0.262906309751	0.5989999999999895	0.17850199999999689
498	1CSP	A K 5 E	A	K5E	5	2.27772466539	1.282799999999952	0.3822743999999857
499	1CSP	A K 5 Q	A	K5Q	5	1.4081421287399998	0.6621999999999844	0.19733559999999534
500	1CSP	A K 65 E	A	K65E	65	1.39021669853	1.2232000000000198	0.3645136000000059
501	1CSP	A K 65 I	A	K65I	65	-1.52963671128	-2.7105999999999995	-0.8077587999999998
502	1CSP	A K 65 Q	A	K65Q	65	0.5497131931170001	-1.1550000000000296	-0.34419000000000877
503	1CSP	A E 66 K	A	E66K	66	-2.17495219885	-1.7421999999999684	-0.5191755999999905
504	1CSP	A E 66 L	A	E66L	66	-1.33843212237	-6.279200000000003	-1.871201600000001
505	1CYC	A K 73 F	A	K73F	73	1.15	-1.9346000000000456	-0.5765108000000135
506	1CYC	A K 73 M	A	K73M	73	1	0.8018000000000143	0.23893640000000424
507	1CYC	A K 73 W	A	K73W	73	1.43	0.3525999999999385	0.10507479999998168
508	1CYC	A K 73 Y	A	K73Y	73	1.05	-4.818199999999933	-1.43582359999998
509	1CYO	A F 35 H	A	F35H	35	2.8202676864200003	2.218399999999974	0.6610831999999923
510	1CYO	A F 35 L	A	F35L	35	1.8642447418700001	3.1426000000000727	0.9364948000000216
511	1CYO	A F 35 Y	A	F35Y	35	-1.0277246653899998	0.3645999999998822	0.10865079999996488
512	1CYO	A V 45 E	A	V45E	45	2.36615678776	0.4308000000000334	0.12837840000000994
513	1CYO	A V 45 G	A	V45G	45	1.9120458891	2.8133999999999446	0.8383931999999834
514	1CYO	A V 45 H	A	V45H	45	1.45793499044	0.5944000000000074	0.17713120000000218
515	1CYO	A V 45 T	A	V45T	45	0.956022944551	2.504600000000039	0.7463708000000115
516	1CYO	A V 45 Y	A	V45Y	45	1.54158699809	-2.1867999999999483	-0.6516663999999845
517	1CYO	A V 61 E	A	V61E	61	1.07552581262	-0.01140000000003738	-0.003397200000011139
518	1CYO	A V 61 H	A	V61H	61	1.61328871893	-1.0480000000000018	-0.3123040000000005
519	1CYO	A V 61 K	A	V61K	61	2.36615678776	-0.08400000000000318	-0.025032000000000946
520	1CYO	A V 61 Y	A	V61Y	61	1.31453154876	-1.254000000000019	-0.3736920000000057
521	1CYO	A S 71 L	A	S71L	71	-0.8	-7.074000000000012	-2.1080520000000034
522	1DIL	A A 53 L	A	A53L	53	-0.81	9.970000000000256	2.9710600000000764
523	1DIL	A A 69 V	A	A69V	69	-0.62	-0.3389999999999418	-0.10102199999998265
524	1DPM	A H 257 L	A	H257L	257	3.33333333333	-2.094999999999345	-0.6243099999998049
525	1DYJ	A T 113 V	A	T113V	113	1.2	-1.3019999999999072	-0.38799599999997236
526	1DYJ	A G 121 A	A	G121A	121	-0.5	0.22900000000004184	0.06824200000001246
527	1DYJ	A G 121 C	A	G121C	121	-0.09	1.0800000000001546	0.32184000000004603
528	1DYJ	A G 121 D	A	G121D	121	-0.19	-1.728399999999965	-0.5150631999999896
529	1DYJ	A G 121 H	A	G121H	121	0.11	0.980199999999968	0.29209959999999047
530	1DYJ	A G 121 L	A	G121L	121	0.505	-2.7161999999998443	-0.8094275999999536
531	1DYJ	A G 121 S	A	G121S	121	-0.01	-0.964999999999918	-0.28756999999997557
532	1DYJ	A G 121 V	A	G121V	121	1.105	8.8289999999999509	2.6310419999999852
533	1DYJ	A G 121 Y	A	G121Y	121	0.2	7.261999999999944	2.1640759999999832
534	1DYJ	A D 122 A	A	D122A	122	1.6	0.9625999999998384	0.28685479999995184
535	1DYJ	A E 139 K	A	E139K	139	0.99	3.272799999999961	0.9752943999999883
536	1DYJ	A E 139 Q	A	E139Q	139	0.42	0.34600000000000364	0.10310800000000107
537	1DYJ	A S 148 A	A	S148A	148	0.47	1.2339999999999236	0.36773199999997724
538	1DYJ	A S 148 E	A	S148E	148	0.52	21.967000000000098	6.546166000000029
539	1DYJ	A S 148 K	A	S148K	148	0.26	40.509000000000015	12.071682000000004
540	1DYJ	A S 148 N	A	S148N	148	0.89	9.653999999999996	2.876891999999999
541	1DYJ	A S 148 P	A	S148P	148	0.26	12.00500000000011	3.5774900000000325
542	1DYJ	A S 148 R	A	S148R	148	0.75	10.454999999999927	3.1155899999999783
543	1DYJ	A S 148 T	A	S148T	148	0.51	0.34699999999998	0.10340599999999403
544	1DYJ	A S 148 V	A	S148V	148	0.33	4.526000000000067	1.34874800000002
545	1DYJ	A I 155 A	A	I155A	155	3.91	7.494000000000142	2.233212000000042
546	1DYJ	A I 155 D	A	I155D	155	4.1	9.267000000000053	2.7615660000000157
547	1DYJ	A I 155 E	A	I155E	155	3.26	4.557000000000016	1.3579860000000048
548	1DYJ	A I 155 K	A	I155K	155	3.35	6.5190000000000055	1.9426620000000014
549	1DYJ	A I 155 L	A	I155L	155	2.535	3.594200000000228	1.071071600000068
550	1DYJ	A I 155 Q	A	I155Q	155	3.86	4.794799999999896	1.4288503999999689
551	1DYJ	A I 155 R	A	I155R	155	3.28	5.110199999999622	1.5228395999998874
552	1DYJ	A I 155 S	A	I155S	155	3.93	9.588799999999992	2.8574623999999975
553	1DYJ	A I 155 T	A	I155T	155	3.3	6.284800000000132	1.8728704000000393
554	1DYJ	A I 155 V	A	I155V	155	0.29	1.2372000000000298	0.3686856000000089
555	1DYJ	A I 155 W	A	I155W	155	4.31	4.93100000000004	1.4694380000000118
556	1DYJ	A I 155 Y	A	I155Y	155	3.64	7.688999999999851	2.2913219999999557
557	1DYJ	A G 15 A	A	G15A	15	-0.7	-3.8150000000000546	-1.1368700000000163
558	1DYJ	A P 21 L	A	P21L	21	0.1	2.8016000000000076	0.8348768000000022
559	1DYJ	A W 22 L	A	W22L	22	-0.1	8.89819999999986	2.6516635999999583
560	1DYJ	A L 24 V	A	L24V	24	1.9	3.656199999999671	1.089547599999902
561	1DYJ	A D 27 N	A	D27N	27	-1.4	-0.18399999999996908	-0.054831999999990784
562	1DYJ	A L 28 R	A	L28R	28	-1.71	1.0195999999998548	0.3038407999999567
563	1DYJ	A W 30 A	A	W30A	30	2.33	10.564800000000105	3.1483104000000313
564	1DYJ	A W 30 E	A	W30E	30	2.89	9.481399999999669	2.825457199999901
565	1DYJ	A W 30 H	A	W30H	30	2.78	8.536600000000135	2.54390680000004
566	1DYJ	A W 30 M	A	W30M	30	2.03	8.598600000000033	2.5623828000000097
567	1DYJ	A W 30 N	A	W30N	30	2.52	11.921999999999798	3.5527559999999396
568	1DYJ	A W 30 R	A	W30R	30	2.49	11.5634	3.4458931999999995
569	1DYJ	A W 30 S	A	W30S	30	2.74	13.34739999999988	3.977525199999964
570	1DYJ	A W 30 Y	A	W30Y	30	2.16	3.183599999999842	0.948712799999953
571	1DYJ	A F 31 A	A	F31A	31	1.9	8.440999999999804	2.5154179999999413
572	1DYJ	A F 31 V	A	F31V	31	1.5	4.751999999999498	1.4160959999998504
573	1DYJ	A T 35 A	A	T35A	35	1.1	7.048199999999724	2.100363599999918
574	1DYJ	A V 40 A	A	V40A	40	1.55	7.169800000000123	2.1366004000000367
575	1DYJ	A V 40 F	A	V40F	40	2.15	9.288199999999732	2.76788359999992
576	1DYJ	A V 40 H	A	V40H	40	3.27	17.421400000000176	5.191577200000053
577	1DYJ	A V 40 I	A	V40I	40	0.85	1.7467999999998938	0.5205463999999683
578	1DYJ	A V 40 L	A	V40L	40	1.35	4.426400000000058	1.3190672000000172
579	1DYJ	A V 40 M	A	V40M	40	2	8.378199999999651	2.496703599999896
580	1DYJ	A V 40 N	A	V40N	40	2.17	8.205600000000004	2.445268800000001
581	1DYJ	A V 40 R	A	V40R	40	1.72	25.48680000000013	7.5950664000000385
582	1DYJ	A V 40 S	A	V40S	40	2.52	9.984399999999596	2.9753511999998796
583	1DYJ	A G 43 A	A	G43A	43	0.4	-1.260200000000168	-0.37553960000005004
584	1DYJ	A R 44 A	A	R44A	44	1.4	1.009600000000091	0.30086080000002713
585	1DYJ	A R 44 L	A	R44L	44	-1.45	-2.175999999999931	-0.6484479999999794
586	1DYJ	A L 54 V	A	L54V	54	-0.4	6.02819999999997	1.796403599999991
587	1DYJ	A N 59 C	A	N59C	59	0.02	-0.32199999999988904	-0.09595599999996693
588	1DYJ	A N 59 E	A	N59E	59	2.09	2.399199999999837	0.7149615999999513
589	1DYJ	A N 59 G	A	N59G	59	2.92	8.734800000000178	2.6029704000000526
590	1DYJ	A N 59 H	A	N59H	59	1.75	11.285599999999931	3.3631087999999796
591	1DYJ	A N 59 I	A	N59I	59	0.11	-8.045999999999822	-2.397707999999947
592	1DYJ	A N 59 K	A	N59K	59	2.22	10.081800000000158	3.004376400000047
593	1DYJ	A N 59 L	A	N59L	59	0.03	-3.559199999999919	-1.0606415999999759
594	1DYJ	A N 59 M	A	N59M	59	0.27	-5.8318000000001575	-1.7378764000000468
595	1DYJ	A N 59 P	A	N59P	59	1.34	4.262400000000071	1.270195200000021
596	1DYJ	A N 59 Q	A	N59Q	59	0.92	2.077600000000075	0.6191248000000223
597	1DYJ	A N 59 S	A	N59S	59	1.88	4.195999999999913	1.250407999999974
598	1DYJ	A N 59 T	A	N59T	59	0.32	0.02479999999991378	0.007390399999974306
599	1DYJ	A N 59 V	A	N59V	59	-0.22	-5.436999999999898	-1.6202259999999695
600	1DYJ	A N 59 W	A	N59W	59	1.6	11.24440000000004	3.3508312000000116
601	1DYJ	A P 66 A	A	P66A	66	-1.3	3.0579999999999927	0.9112839999999978
602	1DYJ	A G 67 A	A	G67A	67	-0.52	-2.992999999999938	-0.8919139999999816
603	1DYJ	A G 67 C	A	G67C	67	0.36	0.38000000000010914	0.11324000000003252
604	1DYJ	A G 67 D	A	G67D	67	0.14	-2.7712000000001353	-0.8258176000000403
605	1DYJ	A G 67 L	A	G67L	67	0.44	0.17399999999997817	0.051851999999993494
606	1DYJ	A G 67 S	A	G67S	67	-0.07	-0.7739999999998872	-0.23065199999996638
607	1DYJ	A G 67 T	A	G67T	67	0.21	-0.22479999999995923	-0.06699039999998785
608	1DYJ	A G 67 V	A	G67V	67	0.94	0.0809999999999036	0.02413799999997127
609	1DYJ	A W 74 F	A	W74F	74	1.2	0.5888000000004467	0.17546240000013313
610	1DYJ	A V 75 A	A	V75A	75	-0.1	5.947400000000016	1.7723252000000047
611	1DYJ	A V 75 C	A	V75C	75	-0.1	4.552000000000135	1.3564960000000401
612	1DYJ	A V 75 H	A	V75H	75	1.65	8.243400000000065	2.4565332000000195
613	1DYJ	A V 75 I	A	V75I	75	1.3	3.798200000000179	1.1318636000000533
614	1DYJ	A V 75 R	A	V75R	75	1.2	7.193199999999933	2.14357359999998
615	1DYJ	A V 75 S	A	V75S	75	-0.3	8.719600000000128	2.598440800000038
616	1DYJ	A V 75 Y	A	V75Y	75	1.3	7.833799999999883	2.334472399999965
617	1DYJ	A V 88 A	A	V88A	88	-0.39	4.206000000000131	1.253388000000039
618	1DYJ	A V 88 I	A	V88I	88	-0.75	5.423000000000002	1.6160540000000005
619	1DYJ	A G 95 A	A	G95A	95	-1.3	15.764799999999925	4.697910399999977
620	1EL1	A V 109 K	A	V109K	109	0.430210325048	1.3269999999999982	0.39544599999999946
621	1EL1	A H 21 G	A	H21G	21	0.478011472275	1.4880000000000564	0.4434240000000168
622	1EL1	A I 56 L	A	I56L	56	0.239005736138	0.28340000000002874	0.08445320000000855
623	1EL1	A A 93 S	A	A93S	93	0.262906309751	1.3193999999998596	0.39318119999995815
624	1FKJ	A L 106 A	A	L106A	106	2.32	11.214	3.341772
625	1FKJ	A T 21 A	A	T21A	21	1.6	2.8170000000000073	0.8394660000000022
626	1FKJ	A T 21 S	A	T21S	21	1.44	4.56899999999996	1.361561999999988
627	1FKJ	A T 21 V	A	T21V	21	-0.86	-3.048999999999978	-0.9086019999999935
628	1FKJ	A V 23 A	A	V23A	23	2.97	6.69399999999996	1.994811999999988
629	1FKJ	A V 24 A	A	V24A	24	3.19	6.766999999999939	2.016565999999982
630	1FKJ	A T 27 A	A	T27A	27	1.97	2.4710000000000036	0.7363580000000011
631	1FKJ	A T 27 S	A	T27S	27	1.49	3.224600000000123	0.9609308000000366
632	1FKJ	A T 27 V	A	T27V	27	-0.23	-3.1230000000000473	-0.9306540000000141
633	1FKJ	A V 2 A	A	V2A	2	2.43	4.9780000000000655	1.4834440000000195
634	1FKJ	A F 36 A	A	F36A	36	3.54	12.1554000000001	3.6223092000000294
635	1FKJ	A V 4 A	A	V4A	4	2.78	8.654999999999973	2.5791899999999917
636	1FKJ	A L 50 A	A	L50A	50	2.57	6.095000000000027	1.816310000000008
637	1FKJ	A V 55 A	A	V55A	55	2.13	5.908999999999992	1.7608819999999974
638	1FKJ	A I 56 A	A	I56A	56	2.48	5.3980000000000246	1.6086040000000073
639	1FKJ	A I 56 D	A	I56D	56	3.16	6.590000000000032	1.9638200000000094
640	1FKJ	A I 56 T	A	I56T	56	1.81	6.6720000000000255	1.9882560000000076
641	1FKJ	A R 57 A	A	R57A	57	0.0775	-0.00139999999998963	-4.1719999999690976e-4
642	1FKJ	A W 59 F	A	W59F	59	-2.72	5.409199999999942	1.6119415999999824
643	1FKJ	A W 59 L	A	W59L	59	-2.35	4.644199999999955	1.3839715999999866
644	1FKJ	A E 61 A	A	E61A	61	0.04	1.8590000000000373	0.5539820000000111
645	1FKJ	A T 75 A	A	T75A	75	2.625	0.9111999999998944	0.2715375999999685
646	1FKJ	A T 75 V	A	T75V	75	0.81	-4.406999999999925	-1.3132859999999777
647	1FKJ	A I 76 A	A	I76A	76	3.81	12.06959999999998	3.596740799999994
648	1FKJ	A I 76 V	A	I76V	76	0.045	2.4979999999999336	0.7444039999999802
649	1FKJ	A I 7 V	A	I7V	7	-0.0575	1.4890000000000327	0.4437220000000097
650	1FKJ	A I 91 A	A	I91A	91	1.54	11.29259999999988	3.365194799999964
651	1FKJ	A I 91 V	A	I91V	91	0.38	1.6324000000000751	0.48645520000002235
652	1FLV	A A 101 L	A	A101L	101	-0.08	31.369400000000155	9.3480812000000455
653	1FLV	A A 101 V	A	A101V	101	0.32	3.770399999999995	1.1235791999999984
654	1FLV	A V 18 I	A	V18I	18	-1.03	2.215200000000209	0.6601296000000623
655	1FLV	A V 18 L	A	V18L	18	-0.6	5.014199999999732	1.4942315999999203
656	1FLV	A H 34 A	A	H34A	34	1.3	6.6580000000000155	1.9840840000000046
657	1FLV	A Y 47 F	A	Y47F	47	0.83	2.247000000000071	0.6696060000000211
658	1FLV	A F 7 L	A	F7L	7	-0.095	8.83199999999988	2.631935999999964
659	1FLV	A V 83 I	A	V83I	83	-0.13	-0.9269999999997935	-0.2762459999999385
660	1FLV	A G 87 A	A	G87A	87	0.13	4.787000000000148	1.4265260000000441
661	1FLV	A G 87 L	A	G87L	87	0.64	16.850000000000136	5.02130000000004
662	1FLV	A G 87 V	A	G87V	87	0.13	15.485000000000014	4.614530000000004
663	1FNF	A L 1408 P	A	L1408P	1408	0.02	-2.1802000000000135	-0.6496996000000039
664	1FRD	A H 42 R	A	H42R	42	-4	0.108600000000024	0.03236280000000715
665	1FTG	A A 101 V	A	A101V	101	-0.22	3.445600000000013	1.0267888000000038
666	1FTG	A I 104 V	A	I104V	104	0.67	2.131800000000112	0.6352764000000334
667	1FTG	A E 107 A	A	E107A	107	-0.23	-0.637000000000171	-0.18982600000005095
668	1FTG	A S 110 A	A	S110A	110	1.03	-2.9139999999999873	-0.8683719999999961
669	1FTG	A Q 111 G	A	Q111G	111	-0.1	2.310999999999922	0.6886779999999767
670	1FTG	A V 117 A	A	V117A	117	2.05	6.682599999999866	1.9914147999999599
671	1FTG	A T 122 S	A	T122S	122	0.37	3.753199999999879	1.1184535999999639
672	1FTG	A D 126 K	A	D126K	126	-1.01	-0.0927999999998974	-0.027654399999969423
673	1FTG	A V 139 A	A	V139A	139	1.51	2.623400000000061	0.7817732000000182
674	1FTG	A L 143 A	A	L143A	143	0.14	11.199799999999982	3.3375403999999946
675	1FTG	A D 150 K	A	D150K	150	0.28	-0.5238000000001648	-0.1560924000000491
676	1FTG	A I 156 V	A	I156V	156	3.6	2.933999999999969	0.8743319999999908
677	1FTG	A V 160 A	A	V160A	160	2.46	6.736999999999853	2.007625999999956
678	1FTG	A V 18 I	A	V18I	18	-0.27	1.697999999999979	0.5060039999999938
679	1FTG	A E 20 K	A	E20K	20	-0.94	-1.439000000000192	-0.42882200000005716
680	1FTG	A I 21 A	A	I21A	21	0.02	3.991999999999962	1.1896159999999885
681	1FTG	A I 21 G	A	I21G	21	-0.01	8.229000000000042	2.4522420000000125
682	1FTG	A I 22 A	A	I22A	22	0.85	11.15400000000011	3.3238920000000327
683	1FTG	A I 22 V	A	I22V	22	1.94	4.142999999999802	1.2346139999999408
684	1FTG	A V 31 A	A	V31A	31	2.39	7.793000000000006	2.3223140000000018
685	1FTG	A E 40 K	A	E40K	40	-1.295	-0.9438000000002376	-0.2812524000000708
686	1FTG	A D 43 A	A	D43A	43	-0.09	0.43299999999976535	0.12903399999993007
687	1FTG	A L 50 A	A	L50A	50	-0.05	9.978999999999814	2.9737419999999446
688	1FTG	A I 51 V	A	I51V	51	1.98	3.085999999999899	0.9196279999999699
689	1FTG	A I 52 V	A	I52V	52	1.38	2.249800000000164	0.6704404000000488
690	1FTG	A E 61 K	A	E61K	61	-0.88	-1.4976000000001477	-0.446284800000044
691	1FTG	A D 65 K	A	D65K	65	0.26	4.07240000000013	1.2135752000000386
692	1FTG	A G 68 A	A	G68A	68	-0.45	-1.7229999999999563	-0.513453999999987
693	1FTG	A L 6 A	A	L6A	6	3.53	11.9914	3.5734372
694	1FTG	A S 71 A	A	S71A	71	0.65	1.3110000000001492	0.39067800000004443
695	1FTG	A E 72 K	A	E72K	72	-0.785	-1.1161999999999352	-0.3326275999999807
696	1FTG	A D 75 K	A	D75K	75	-0.655	-1.071999999999889	-0.31945599999996693
697	1FTG	A V 83 I	A	V83I	83	-0.06	-1.2621999999998934	-0.3761355999999682
698	1FTG	A A 84 G	A	A84G	84	2.17	7.650000000000091	2.279700000000027
699	1FTG	A N 97 A	A	N97A	97	0.83	2.012399999999957	0.5996951999999871
700	1FTG	A Q 99 A	A	Q99A	99	-0.98	2.2779999999999063	0.678843999999972
701	1FXA	A R 42 A	A	R42A	42	2.4	5.796400000000062	1.7273272000000186
702	1FXA	A R 42 H	A	R42H	42	1.4	6.177599999999984	1.8409247999999951
703	1FXA	A T 48 A	A	T48A	48	-0.1	0.03940000000000054	0.01174120000000016
704	1FXA	A F 65 A	A	F65A	65	1	5.468199999999911	1.6295235999999733
705	1FXA	A F 65 I	A	F65I	65	0.9	8.639800000000037	2.5746604000000106
706	1FXA	A F 65 W	A	F65W	65	0.6	1.545800000000099	0.4606484000000295
707	1FXA	A F 65 Y	A	F65Y	65	0.5	0.2597999999999274	0.07742039999997836
708	1FXA	A E 94 D	A	E94D	94	1.1	3.1351999999999407	0.9342895999999823
709	1FXA	A E 94 K	A	E94K	94	0.4	2.710000000000264	0.8075800000000787
710	1FXA	A E 94 Q	A	E94Q	94	-0.6	1.248000000000161	0.371904000000048
711	1FXA	A E 95 K	A	E95K	95	-1	-1.8032000000001744	-0.537353600000052
712	1G6N	A S 128 A	A	S128A	128	0.262906309751	-2.089599999999791	-0.6227007999999378
713	1G6N	A S 128 P	A	S128P	128	-0.1434034416829999	28.46600000000035	8.482868000000103
740	1HFY	A W 104 F	A	W104F	104	2.27055449331	5.529800000000023	1.6478804000000067
741	1HFY	A W 118 F	A	W118F	118	-0.157743785851	2.1757999999997537	0.6483883999999266
742	1HFY	A W 26 F	A	W26F	26	2.39961759082	7.966800000000148	2.374106400000044
743	1HFY	A T 29 I	A	T29I	29	-2.235	-4.141999999999825	-1.234315999999948
744	1HFY	A T 29 V	A	T29V	29	-1.86	-3.016199999999571	-0.8988275999998722
745	1HFY	A A 30 I	A	A30I	30	-1.35	2.372200000000248	0.7069156000000739
746	1HFY	A A 30 T	A	A30T	30	-0.78	3.4907999999998083	1.0402583999999429
747	1HFY	A T 33 I	A	T33I	33	0.39	1.33400000000006	0.39753200000001787
748	1HFY	A T 38 A	A	T38A	38	1.3	1.6797999999998865	0.5005803999999662
749	1HFY	A W 60 F	A	W60F	60	1.26912045889	2.5657999999998538	0.7646083999999563
773	1HK0	X V 132 A	X	V132A	132	1.9	9.853800000000092	2.9364324000000273
774	1HK0	X Q 143 A	X	Q143A	143	0.2	3.9261999999998807	1.1700075999999644
775	1HK0	X L 145 A	X	L145A	145	1.3	9.75500000000011	2.9069900000000324
776	1HK0	X M 147 A	X	M147A	147	0.55	3.3836000000000013	1.0083128000000003
777	1HK0	X V 170 A	X	V170A	170	-1.3	5.840200000000095	1.7403796000000282
778	1HK0	X M 43 A	X	M43A	43	0.35	5.551199999999994	1.6542575999999982
779	1HK0	X Q 54 A	X	Q54A	54	-0.25	4.393800000000056	1.3093524000000165
780	1HK0	X F 56 A	X	F56A	56	0.6	8.119799999999941	2.419700399999982
781	1HK0	X R 79 A	X	R79A	79	1.15	3.546799999999962	1.0569463999999886
782	1HK0	X I 81 A	X	I81A	81	1.3	10.419399999999996	3.1049811999999988
783	1IDS	A G 152 A	A	G152A	152	4.3	1.7726000000002389	0.5282348000000712
784	1IFB	A F 68 A	A	F68A	68	-1.38	10.093000000000076	3.0077140000000226
785	1IFB	A W 6 Y	A	W6Y	6	0.93	3.742999999999938	1.1154139999999815
786	1IFB	A W 82 Y	A	W82Y	82	-0.09	4.493799999999965	1.3391523999999895
787	1IFB	A F 93 A	A	F93A	93	2.42	11.410200000000032	3.4002396000000092
788	1IGV	A F 10 A	A	F10A	10	4.82791586998	13.388400000000049	3.989743200000014
789	1IGV	A Y 13 F	A	Y13F	13	1.19502868069	0.8912000000000262	0.2655776000000078
790	1IGV	A E 17 Q	A	E17Q	17	-0.478011472275	0.492999999999995	0.1469139999999985
791	1IGV	A D 19 N	A	D19N	19	-0.7409177820270001	0.5956000000000472	0.17748880000001405
792	1IGV	A P 20 G	A	P20G	20	1.19502868069	5.097600000000057	1.5190848000000168
793	1IGV	A L 23 A	A	L23A	23	3.7284894837500002	12.296600000000012	3.6643868000000035
794	1IGV	A L 23 G	A	L23G	23	4.27820267686	19.496800000000007	5.810046400000002
795	1IGV	A E 26 Q	A	E26Q	26	-0.0956022944551	2.7017999999999915	0.8051363999999974
796	1IGV	A L 28 A	A	L28A	28	2.70076481836	9.15100000000001	2.726998000000003
797	1IGV	A V 61 A	A	V61A	61	3.7762906309800006	7.239599999999996	2.1574007999999987
798	1IGV	A V 61 G	A	V61G	61	4.34990439771	13.495800000000088	4.021748400000026
799	1IGV	A F 66 A	A	F66A	66	4.97131931166	14.218799999999987	4.237202399999996
800	1IGV	A F 66 W	A	F66W	66	2.34225621415	1.76400000000001	0.5256720000000029
801	1IGV	A L 6 V	A	L6V	6	2.19885277247	7.0090000000000146	2.0886820000000044
802	1IGV	A V 70 L	A	V70L	70	1.19502868069	0.18319999999994252	0.05459359999998287
803	1IGV	A I 73 V	A	I73V	73	1.52963671128	4.26339999999999	1.2704931999999969
804	1IHB	A F 37 H	A	F37H	37	1.24	-0.7580000000000382	-0.22588400000001138
805	1IHB	A R 55 V	A	R55V	55	0.32	-3.074400000000196	-0.9161712000000584
806	1IHB	A F 71 N	A	F71N	71	-0.71	5.3969999999999345	1.6083059999999805
807	1IHB	A F 82 Q	A	F82Q	82	0.46	2.030999999999949	0.6052379999999848
808	1IHB	A F 92 N	A	F92N	92	1.08	6.94219999999973	2.0687755999999196
809	1IO2	A I 102 A	A	I102A	102	4.03919694073	11.802999999999884	3.517293999999965
810	1IO2	A D 105 A	A	D105A	105	-1.5774378585100002	1.956000000000131	0.582888000000039
811	1IO2	A L 118 A	A	L118A	118	5.25812619503	11.591200000000072	3.4541776000000213
812	1IO2	A D 135 A	A	D135A	135	-2.55736137667	-4.594000000000051	-1.3690120000000152
813	1IO2	A L 147 A	A	L147A	147	2.6051625239	9.950999999999794	2.9653979999999387
814	1IO2	A I 15 A	A	I15A	15	2.12715105163	10.63559999999984	3.1694087999999523
815	1IO2	A I 20 A	A	I20A	20	4.421606118550001	10.45100000000025	3.114398000000074
816	1IO2	A L 33 A	A	L33A	33	4.541108986619999	11.3599999999999	3.38527999999997
817	1IO2	A I 56 A	A	I56A	56	3.96749521989	11.192600000000084	3.335394800000025
818	1IO2	A I 6 A	A	I6A	6	2.91586998088	6.90339999999992	2.057213199999976
819	1IO2	A D 7 N	A	D7N	7	-1.67304015296	-1.2619999999999436	-0.3760759999999832
820	1IO2	A E 8 A	A	E8A	8	-2.65296367113	-1.8184000000001104	-0.5418832000000329
821	1IO2	A E 8 Q	A	E8Q	8	-0.597514340344	-3.045199999999795	-0.9074695999999389
822	1IO2	A L 92 A	A	L92A	92	2.86806883365	11.70739999999978	3.488805199999934
823	1IOB	A L 10 A	A	L10A	10	5.1	11.910600000000043	3.5493588000000127
824	1IOB	A R 4 P	A	R4P	4	0.4	-2.284599999999955	-0.6808107999999865
825	1IOB	A R 4 Q	A	R4Q	4	1	-0.30600000000004	-0.09118800000001193
826	1IOB	A L 6 A	A	L6A	6	3.1	4.352200000000039	1.2969556000000115
827	1IOB	A N 7 D	A	N7D	7	-0.43	1.1511999999999034	0.3430575999999712
828	1IOB	A N 7 G	A	N7G	7	2.6	5.6749999999999545	1.6911499999999864
829	1IOB	A C 8 A	A	C8A	8	2.52	1.4697999999999638	0.4380003999999892
830	1IOB	A C 8 S	A	C8S	8	4.8	3.9973999999999705	1.1912251999999912
831	1IOB	A K 97 G	A	K97G	97	2.1	3.966800000000149	1.1821064000000443
832	1IOB	A K 97 R	A	K97R	97	3.1	-0.8823999999998478	-0.2629551999999546
833	1IOB	A K 97 V	A	K97V	97	-1.5	2.2239999999999327	0.6627519999999799
834	1IOB	A T 9 A	A	T9A	9	2.1	1.6019999999998618	0.4773959999999588
835	1IOB	A T 9 G	A	T9G	9	3.7	7.786399999999958	2.320347199999987
836	1IOB	A T 9 L	A	T9L	9	3.1	1.2998000000001184	0.3873404000000353
837	1IOB	A T 9 Q	A	T9Q	9	3.1	3.558599999999956	1.0604627999999867
838	1IR3	A W 1175 F	A	W1175F	1175	-0.6	1.4593999999997322	0.43490119999992016
839	1IRO	A V 24 I	A	V24I	24	-0.36	0.9150000000000204	0.2726700000000061
840	1IRO	A I 33 L	A	I33L	33	-0.76	0.9129999999999824	0.27207399999999476
841	1JIW	I D 10 A	I	D10A	10	-2.7	-3.4710000000000036	-1.034358000000001
842	1JIW	I D 10 P	I	D10P	10	-2.9	21.17599999999993	6.310447999999979
845	1KFW	A N 197 K	A	N197K	197	-0.812619502868	0.6345999999998639	0.18911079999995944
846	1KFW	A G 253 P	A	G253P	253	0.6453154875720001	10.117799999999534	3.015104399999861
847	1KFW	A G 405 Q	A	G405Q	405	-0.621414913958	-0.22199999999975265	-0.06615599999992629
848	1KFW	A G 92 P	A	G92P	92	-0.501912045889	-5.693000000000211	-1.696514000000063
849	1L63	A I 100 A	A	I100A	100	2.95	6.916999999999916	2.061265999999975
850	1L63	A I 100 M	A	I100M	100	1.6	6.638200000000097	1.9781836000000288
851	1L63	A I 100 V	A	I100V	100	0.4	1.4189999999999827	0.42286199999999485
852	1L63	A N 101 A	A	N101A	101	1.5	0.7569999999999482	0.22558599999998455
853	1L63	A M 102 A	A	M102A	102	2.9	8.853999999999928	2.6384919999999785
854	1L63	A M 102 K	A	M102K	102	6	12.273999999999887	3.6576519999999664
855	1L63	A M 102 L	A	M102L	102	0.853333333333	2.6625999999999976	0.7934547999999992
856	1L63	A V 103 A	A	V103A	103	1.9	5.932199999999966	1.76779559999999
857	1L63	A V 103 I	A	V103I	103	0.5	4.456000000000017	1.327888000000005
858	1L63	A V 103 M	A	V103M	103	1.2	8.652000000000044	2.578296000000013
859	1L63	A F 104 A	A	F104A	104	2.9	9.308000000000106	2.7737840000000316
860	1L63	A F 104 M	A	F104M	104	0.4	10.925000000000068	3.25565000000002
861	1L63	A Q 105 M	A	Q105M	105	1.2	4.216000000000008	1.2563680000000024
862	1L63	A M 106 A	A	M106A	106	2.1	6.847000000000094	2.040406000000028
863	1L63	A M 106 I	A	M106I	106	-0.2	0.7940000000000964	0.23661200000002872
864	1L63	A M 106 K	A	M106K	106	3.4	7.35839999999996	2.1928031999999877
865	1L63	A M 106 L	A	M106L	106	-0.5	-2.1025999999999385	-0.6265747999999817
866	1L63	A E 108 V	A	E108V	108	-1.1	-0.8100000000000591	-0.2413800000000176
867	1L63	A T 109 D	A	T109D	109	-0.15	-0.9670000000000982	-0.28816600000002923
868	1L63	A T 109 N	A	T109N	109	-0.05	-0.7959999999999354	-0.23720799999998074
869	1L63	A V 111 A	A	V111A	111	1.13333333333	5.420000000000073	1.6151600000000217
870	1L63	A V 111 F	A	V111F	111	1.56	3.2770000000000437	0.976546000000013
871	1L63	A V 111 I	A	V111I	111	0.77	5.841600000000085	1.7407968000000253
872	1L63	A V 111 M	A	V111M	111	0.7	9.096000000000116	2.7106080000000343
873	1L63	A G 113 E	A	G113E	113	-0.3	0.15600000000006276	0.0464880000000187
874	1L63	A T 115 A	A	T115A	115	0.14	-0.1049999999999045	-0.03128999999997154
875	1L63	A N 116 A	A	N116A	116	-0.17	-0.5145999999998594	-0.1533507999999581
876	1L63	A S 117 A	A	S117A	117	-1.27	-4.765800000000013	-1.4202084000000037
877	1L63	A S 117 F	A	S117F	117	-1.25	-3.8436000000001513	-1.145392800000045
878	1L63	A L 118 A	A	L118A	118	3.4	10.316199999999869	3.074227599999961
879	1L63	A L 118 I	A	L118I	118	1.2	6.199199999999905	1.8473615999999717
880	1L63	A L 118 M	A	L118M	118	0.7	2.215599999999881	0.6602487999999646
881	1L63	A R 119 A	A	R119A	119	0.18	0.2966000000000122	0.08838680000000362
882	1L63	A R 119 H	A	R119H	119	0.29	1.0440000000000964	0.3111120000000287
883	1L63	A E 11 H	A	E11H	11	-0.1	1.2078000000000202	0.35992440000000603
884	1L63	A E 11 N	A	E11N	11	0.1	2.72219999999993	0.811215599999979
885	1L63	A M 120 A	A	M120A	120	0.2	-0.941199999999867	-0.28047759999996036
886	1L63	A M 120 K	A	M120K	120	1.6	1.19279999999992	0.35545439999997613
887	1L63	A M 120 L	A	M120L	120	-0.5	-0.19440000000008695	-0.057931200000025905
888	1L63	A M 120 Y	A	M120Y	120	0.1	-0.02719999999987976	-0.008105599999964169
889	1L63	A L 121 A	A	L121A	121	4.2	10.804800000000114	3.219830400000034
890	1L63	A L 121 M	A	L121M	121	0.8	4.359600000000114	1.2991608000000339
891	1L63	A Q 122 A	A	Q122A	122	0.24	-1.2320000000001985	-0.36713600000005914
892	1L63	A Q 123 A	A	Q123A	123	0.22	2.066399999999817	0.6157871999999454
893	1L63	A A 129 L	A	A129L	129	1.3	2.644200000000069	0.7879716000000205
894	1L63	A A 129 M	A	A129M	129	1.9	4.3355999999999995	1.2920087999999998
895	1L63	A A 130 G	A	A130G	130	2.1	5.454399999999964	1.6254111999999892
896	1L63	A A 130 S	A	A130S	130	1	3.8319999999999936	1.141935999999998
897	1L63	A L 133 D	A	L133D	133	5.36666666667	11.363000000000284	3.3861740000000844
898	1L63	A L 133 F	A	L133F	133	0.3	0.292400000000157	0.08713520000004678
899	1L63	A L 133 M	A	L133M	133	0.4	3.338000000000193	0.9947240000000575
900	1L63	A A 134 S	A	A134S	134	0.1	2.0389999999998736	0.6076219999999622
901	1L63	A N 144 E	A	N144E	144	-0.4	-1.7029999999998608	-0.5074939999999585
902	1L63	A N 144 H	A	N144H	144	0.15	-0.15699999999992542	-0.046785999999977776
903	1L63	A V 149 A	A	V149A	149	3.16666666667	7.942000000000007	2.366716000000002
904	1L63	A V 149 C	A	V149C	149	2	7.375	2.19775
905	1L63	A V 149 G	A	V149G	149	4.9	13.982999999999947	4.166933999999984
906	1L63	A V 149 I	A	V149I	149	0.05	-0.6920000000000073	-0.20621600000000215
907	1L63	A V 149 M	A	V149M	149	2.8	5.508600000000001	1.6415628000000002
908	1L63	A V 149 S	A	V149S	149	4.4	11.700600000000009	3.4867788000000024
909	1L63	A V 149 T	A	V149T	149	2.9	6.111999999999966	1.82137599999999
910	1L63	A R 14 K	A	R14K	14	0.03	0.8031999999999471	0.2393535999999842
911	1L63	A I 150 V	A	I150V	150	2.1	3.4869999999998527	1.039125999999956
912	1L63	A T 151 S	A	T151S	151	-0.39	2.3209999999999127	0.6916579999999739
913	1L63	A T 152 A	A	T152A	152	1.5	0.7989999999997508	0.23810199999992573
914	1L63	A T 152 C	A	T152C	152	0.5	0.14599999999984448	0.04350799999995365
915	1L63	A T 152 I	A	T152I	152	0.4	-1.835000000000264	-0.5468300000000786
916	1L63	A T 152 S	A	T152S	152	2	4.931999999999903	1.4697359999999708
917	1L63	A T 152 V	A	T152V	152	-0.2	-3.6910000000001446	-1.099918000000043
918	1L63	A F 153 A	A	F153A	153	3.526	10.73860000000002	3.2001028000000056
919	1L63	A F 153 I	A	F153I	153	0.345	9.235999999999876	2.752327999999963
920	1L63	A F 153 L	A	F153L	153	-0.25	4.677599999999757	1.3939247999999274
921	1L63	A F 153 M	A	F153M	153	0.67	6.267800000000079	1.8678044000000236
922	1L63	A F 153 V	A	F153V	153	1.79	11.30099999999993	3.3676979999999794
923	1L63	A I 17 A	A	I17A	17	2.5	8.947999999999865	2.66650399999996
924	1L63	A I 17 M	A	I17M	17	2.2	11.142200000000004	3.320375600000001
925	1L63	A D 20 A	A	D20A	20	0.3	8.031999999999812	2.3935359999999437
926	1L63	A D 20 N	A	D20N	20	-1.3	-0.00100000000020372	-2.980000000607086e-4
927	1L63	A D 20 S	A	D20S	20	-0.7	9.600599999999758	2.860978799999928
928	1L63	A D 20 T	A	D20T	20	-0.9	2.38699999999983	0.7113259999999493
929	1L63	A E 22 K	A	E22K	22	-0.57	2.089999999999918	0.6228199999999756
930	1L63	A T 26 S	A	T26S	26	-0.57	1.22199999999998	0.36415599999999404
931	1L63	A I 27 A	A	I27A	27	3.15	8.774999999999864	2.614949999999959
932	1L63	A I 27 M	A	I27M	27	3.1	6.436199999999985	1.9179875999999956
933	1L63	A G 28 A	A	G28A	28	2	2.052800000000161	0.611734400000048
934	1L63	A I 29 A	A	I29A	29	2.6	6.228200000000015	1.8560036000000044
935	1L63	A H 31 N	A	H31N	31	4	3.6794000000001006	1.09646120000003
936	1L63	A L 33 A	A	L33A	33	3.25	11.79499999999996	3.514909999999988
937	1L63	A L 33 M	A	L33M	33	2	7.231600000000071	2.155016800000021
938	1L63	A S 38 N	A	S38N	38	0.05	-0.43659999999999854	-0.13010679999999955
939	1L63	A L 39 A	A	L39A	39	0.9	3.144999999999982	0.9372099999999945
940	1L63	A N 40 A	A	N40A	40	-0.316666666667	-0.15899999999976444	-0.0473819999999298
941	1L63	A N 40 D	A	N40D	40	-0.44	-0.4399999999997135	-0.1311199999999146
942	1L63	A A 41 D	A	A41D	41	-0.29	-1.4720000000000937	-0.4386560000000279
943	1L63	A A 41 S	A	A41S	41	0.6	2.2379999999999427	0.6669239999999829
944	1L63	A A 42 G	A	A42G	42	3.2	7.787999999999897	2.3208239999999694
945	1L63	A A 42 K	A	A42K	42	3.7	51.49299999999994	15.344913999999982
946	1L63	A A 42 S	A	A42S	42	2.3	7.446799999999826	2.219146399999948
947	1L63	A K 43 A	A	K43A	43	1.03	2.050000000000068	0.6109000000000203
948	1L63	A S 44 A	A	S44A	44	-0.4125	-0.8999999999999773	-0.2681999999999932
949	1L63	A S 44 C	A	S44C	44	0.11	1.0690000000000737	0.31856200000002194
950	1L63	A S 44 D	A	S44D	44	0.11	1.3060000000001537	0.3891880000000458
951	1L63	A S 44 E	A	S44E	44	0	-0.00639999999998508	-0.0019071999999955536
952	1L63	A S 44 F	A	S44F	44	-0.06	0.5920000000000982	0.17641600000002927
953	1L63	A S 44 G	A	S44G	44	0.53	1.7460000000000946	0.5203080000000282
954	1L63	A S 44 H	A	S44H	44	-0.04	0.10000000000002274	0.029800000000006776
955	1L63	A S 44 I	A	S44I	44	-0.31	-1.62720000000013	-0.48490560000003874
956	1L63	A S 44 K	A	S44K	44	-0.2	-0.8099999999998317	-0.24137999999994986
957	1L63	A S 44 L	A	S44L	44	-0.39	-1.0435999999999694	-0.31099279999999085
958	1L63	A S 44 M	A	S44M	44	-0.33	0.1710000000001628	0.05095800000004851
959	1L63	A S 44 N	A	S44N	44	0.14	-0.04419999999993251	-0.013171599999979886
960	1L63	A S 44 P	A	S44P	44	3.03	24.767000000000166	7.38056600000005
961	1L63	A S 44 Q	A	S44Q	44	-0.27	-0.4016000000000304	-0.11967680000000905
962	1L63	A S 44 R	A	S44R	44	-0.24	-0.11999999999989086	-0.03575999999996748
963	1L63	A S 44 T	A	S44T	44	-0.01	-1.000999999999749	-0.2982979999999252
964	1L63	A S 44 V	A	S44V	44	-0.1	-1.2899999999999636	-0.38441999999998916
965	1L63	A S 44 W	A	S44W	44	-0.05	-0.6828000000001566	-0.20347440000004666
966	1L63	A S 44 Y	A	S44Y	44	-0.19	-0.14660000000003492	-0.043686800000010406
967	1L63	A E 45 A	A	E45A	45	-0.28	0.16300000000001091	0.048574000000003253
968	1L63	A L 46 A	A	L46A	46	2.32	9.514800000000037	2.835410400000011
969	1L63	A D 47 A	A	D47A	47	0.615	3.9917999999997846	1.1895563999999357
970	1L63	A K 48 A	A	K48A	48	0.44	3.018000000000029	0.8993640000000086
971	1L63	A A 49 S	A	A49S	49	0.5	2.108400000000074	0.628303200000022
972	1L63	A I 50 A	A	I50A	50	2.9	6.649600000000078	1.981580800000023
973	1L63	A I 50 M	A	I50M	50	0.4	4.638399999999933	1.38224319999998
974	1L63	A I 58 A	A	I58A	58	3.2	12.17780000000016	3.6289844000000473
975	1L63	A I 58 T	A	I58T	58	3.4	8.520600000000059	2.5391388000000172
976	1L63	A T 59 A	A	T59A	59	2.15	2.5850000000000364	0.7703300000000108
977	1L63	A T 59 D	A	T59D	59	1.05	1.1487999999999374	0.34234239999998134
978	1L63	A T 59 G	A	T59G	59	1.9	4.485000000000127	1.336530000000038
979	1L63	A T 59 N	A	T59N	59	0.85	2.433800000000133	0.7252724000000396
980	1L63	A T 59 S	A	T59S	59	0.45	0.3847999999999274	0.11467039999997837
981	1L63	A T 59 V	A	T59V	59	2.15	2.5833999999998696	0.769853199999961
982	1L63	A K 60 H	A	K60H	60	0.45	-1.3299999999999272	-0.3963399999999783
983	1L63	A L 66 A	A	L66A	66	3.6	8.814799999999877	2.6268103999999632
984	1L63	A L 66 M	A	L66M	66	1	1.785800000000222	0.5321684000000662
985	1L63	A F 67 A	A	F67A	67	1.9	12.756199999999922	3.8013475999999766
986	1L63	A N 68 A	A	N68A	68	-0.05	0.2165999999999713	0.06454679999999144
987	1L63	A Q 69 P	A	Q69P	69	3.1	21.57459999999992	6.429230799999975
988	1L63	A M 6 A	A	M6A	6	1.75	5.981999999999857	1.7826359999999575
989	1L63	A M 6 L	A	M6L	6	2.8	5.4987999999998465	1.6386423999999542
990	1L63	A V 71 A	A	V71A	71	1.5	7.878999999999905	2.3479419999999718
991	1L63	A D 72 P	A	D72P	72	2.65	22.138000000000147	6.5971240000000435
992	1L63	A A 73 S	A	A73S	73	0.4	0.4389999999999646	0.13082199999998945
993	1L63	A A 74 P	A	A74P	74	4.95	22.751999999999953	6.780095999999985
994	1L63	A V 75 T	A	V75T	75	1.3	2.95799999999997	0.881483999999991
995	1L63	A I 78 A	A	I78A	78	1.4	11.094399999999837	3.3061311999999514
996	1L63	A I 78 M	A	I78M	78	1.5	6.200199999999995	1.8476595999999985
997	1L63	A I 78 V	A	I78V	78	0.8	4.430199999999786	1.3201995999999363
998	1L63	A L 7 A	A	L7A	7	3.9	10.024	2.9871519999999996
999	1L63	A R 80 K	A	R80K	80	0.17	1.4660000000000082	0.4368680000000024
1000	1L63	A A 82 S	A	A82S	82	0.3	-0.8593999999998232	-0.2561011999999473
1001	1L63	A K 83 H	A	K83H	83	0.45	0.7539999999999054	0.2246919999999718
1002	1L63	A L 84 A	A	L84A	84	3.8	12.514799999999925	3.7294103999999773
1003	1L63	A L 84 M	A	L84M	84	1.9	3.318200000000047	0.988823600000014
1004	1L63	A K 85 A	A	K85A	85	0.25	-5.4293999999997595	-1.6179611999999284
1005	1L63	A V 87 A	A	V87A	87	2.8	6.382600000000025	1.9020148000000074
1006	1L63	A V 87 I	A	V87I	87	0.3	1.9214000000000624	0.5725772000000185
1007	1L63	A V 87 M	A	V87M	87	2.3	10.297999999999888	3.0688039999999663
1008	1L63	A V 87 T	A	V87T	87	1.6	2.6186000000001286	0.7803428000000383
1009	1L63	A D 89 A	A	D89A	89	0.6	1.9092000000000553	0.5689416000000165
1010	1L63	A S 90 H	A	S90H	90	1.0666666666700002	-0.3280000000000882	-0.09774400000002628
1011	1L63	A L 91 A	A	L91A	91	2.85	9.50659999999982	2.832966799999946
1012	1L63	A L 91 M	A	L91M	91	0.8	0.7013999999999214	0.20901719999997656
1013	1L63	A D 92 N	A	D92N	92	0.75	2.108199999999897	0.6282435999999693
1014	1L63	A A 93 S	A	A93S	93	0.2	0.07000000000005002	0.020860000000014905
1015	1L63	A A 93 T	A	A93T	93	-0.06	0.28100000000006276	0.0837380000000187
1016	1L63	A V 94 A	A	V94A	94	1.8	3.746800000000121	1.116546400000036
1017	1L63	A R 96 A	A	R96A	96	2	3.8673999999998614	1.1524851999999586
1018	1L63	A R 96 C	A	R96C	96	2.9	4.754199999999855	1.4167515999999567
1019	1L63	A R 96 D	A	R96D	96	2.9	14.576200000000084	4.343707600000025
1020	1L63	A R 96 E	A	R96E	96	2.2	7.841200000000072	2.336677600000021
1021	1L63	A R 96 F	A	R96F	96	4.2	14.179000000000087	4.225342000000026
1022	1L63	A R 96 G	A	R96G	96	2.9	9.7106	2.8937587999999996
1023	1L63	A R 96 H	A	R96H	96	3.45	7.482399999999984	2.229755199999995
1024	1L63	A R 96 I	A	R96I	96	2.85	2.4922000000000253	0.7426756000000075
1025	1L63	A R 96 K	A	R96K	96	0.25	3.2880000000001246	0.9798240000000371
1026	1L63	A R 96 L	A	R96L	96	3.2	4.581999999999994	1.365435999999998
1027	1L63	A R 96 M	A	R96M	96	2.6	3.3987999999999374	1.0128423999999814
1028	1L63	A R 96 N	A	R96N	96	3.15	7.282199999999875	2.170095599999963
1029	1L63	A R 96 P	A	R96P	96	5.75	42.95859999999982	12.801662799999946
1030	1L63	A R 96 Q	A	R96Q	96	0.5	2.1462000000001353	0.6395676000000403
1031	1L63	A R 96 S	A	R96S	96	2.7	7.932799999999929	2.3639743999999787
1032	1L63	A R 96 T	A	R96T	96	2.95	7.126400000000103	2.1236672000000305
1033	1L63	A R 96 V	A	R96V	96	2.45	3.201000000000022	0.9538980000000065
1034	1L63	A R 96 W	A	R96W	96	4.35	4.6469999999999345	1.3848059999999804
1035	1L63	A R 96 Y	A	R96Y	96	4.6	37.18339999999989	11.080653199999967
1036	1L63	A A 98 S	A	A98S	98	2.5	7.677000000000021	2.287746000000006
1037	1L63	A L 99 A	A	L99A	99	4.53333333333	11.18240000000003	3.3323552000000087
1038	1L63	A L 99 F	A	L99F	99	0.33	3.0072000000000116	0.8961456000000034
1039	1L63	A L 99 G	A	L99G	99	6.85	17.74159999999995	5.286996799999985
1040	1L63	A L 99 I	A	L99I	99	1.45	5.164400000000114	1.5389912000000339
1041	1L63	A L 99 M	A	L99M	99	0.583333333333	3.366999999999848	1.0033659999999547
1042	1L63	A L 99 V	A	L99V	99	2.135	6.597399999999993	1.9660251999999978
1047	1LMB	4 Q 44 Y	4	Q44Y	44	0.02	8.733199999999783	2.6024935999999355
1048	1LMB	4 G 46 A	4	G46A	46	-0.66	-4.99980000000005	-1.489940400000015
1049	1LMB	4 G 48 A	4	G48A	48	-0.87	-5.011199999999917	-1.4933375999999752
1050	1LMB	4 G 48 N	4	G48N	48	-0.79	-0.8011999999999944	-0.23875759999999832
1051	1LMB	4 G 48 S	4	G48S	48	-0.68	0.1690000000000964	0.050362000000028724
1052	1LMB	4 A 49 V	4	A49V	49	1.22	5.510600000000181	1.642158800000054
1054	1LMB	4 A 66 T	4	A66T	66	2.99	11.14319999999998	3.320673599999994
1055	1LMB	4 P 78 A	4	P78A	78	1.6	4.707000000000221	1.4026860000000658
1056	1LMB	4 I 84 S	4	I84S	84	2.25	15.870000000000118	4.729260000000035
1057	1LMB	4 Y 88 C	4	Y88C	88	-2.4	9.84920000000011	2.9350616000000325
1059	1LVE	A L 15 P	A	L15P	15	1.5	2.1420000000000528	0.6383160000000156
1071	1LVE	A M 4 L	A	M4L	4	-1.1	-2.363999999999806	-0.7044719999999421
1078	1LZ1	A V 100 A	A	V100A	100	0.262906309751	2.61220000000003	0.7784356000000089
1079	1LZ1	A V 100 F	A	V100F	100	1.64913957935	15.33179999999993	4.568876399999979
1080	1LZ1	A V 100 T	A	V100T	100	0.286806883365	3.9261999999998807	1.1700075999999644
1081	1LZ1	A D 102 N	A	D102N	102	0.0717017208413	1.257600000000025	0.3747648000000074
1082	1LZ1	A P 103 G	A	P103G	103	0	3.8310000000000177	1.1416380000000053
1083	1LZ1	A G 105 A	A	G105A	105	0.621414913958	1.1860000000000357	0.3534280000000106
1084	1LZ1	A I 106 A	A	I106A	106	0.932122370937	6.562599999999975	1.9556547999999925
1085	1LZ1	A I 106 V	A	I106V	106	0.717017208413	3.0159999999999627	0.8987679999999888
1086	1LZ1	A V 110 A	A	V110A	110	-0.525812619503	-0.02899999999999636	-0.008641999999998914
1087	1LZ1	A V 110 D	A	V110D	110	-0.167304015296	-2.0810000000000173	-0.6201380000000051
1088	1LZ1	A V 110 F	A	V110F	110	0.0478011472275	1.0590000000000828	0.3155820000000247
1089	1LZ1	A V 110 G	A	V110G	110	-0.478011472275	2.1280000000000427	0.6341440000000127
1090	1LZ1	A V 110 I	A	V110I	110	-0.860420650096	0.125	0.03725
1091	1LZ1	A V 110 L	A	V110L	110	-0.0717017208413	-0.08520000000009986	-0.02538960000002976
1092	1LZ1	A V 110 M	A	V110M	110	-0.525812619503	-0.1290000000000191	-0.03844200000000569
1093	1LZ1	A V 110 N	A	V110N	110	-0.0717017208413	0.4272000000000844	0.12730560000002514
1094	1LZ1	A V 110 P	A	V110P	110	-2.4	0.00800000000003819	0.0023840000000113805
1095	1LZ1	A V 110 R	A	V110R	110	-0.884321223709	1.211999999999989	0.3611759999999967
1096	1LZ1	A V 110 Y	A	V110Y	110	0.1434034416829999	1.4309999999999263	0.426437999999978
1097	1LZ1	A N 118 A	A	N118A	118	-0.19120458891	2.9112000000001217	0.8675376000000362
1098	1LZ1	A N 118 G	A	N118G	118	-0.0478011472275	0.8091999999999189	0.2411415999999758
1099	1LZ1	A D 120 N	A	D120N	120	0.0836520076482	5.883000000000038	1.7531340000000113
1100	1LZ1	A V 121 A	A	V121A	121	1.43403441683	4.328600000000051	1.2899228000000151
1101	1LZ1	A Y 124 F	A	Y124F	124	0.358508604207	2.196199999999976	0.6544675999999928
1102	1LZ1	A V 125 A	A	V125A	125	1.31453154876	7.251800000000117	2.1610364000000346
1103	1LZ1	A G 127 A	A	G127A	127	0.5497131931170001	4.125000000000114	1.229250000000034
1104	1LZ1	A G 129 A	A	G129A	129	-0.1434034416829999	1.6537999999999329	0.49283239999997996
1105	1LZ1	A V 130 A	A	V130A	130	0.8365200764820001	1.6498000000000277	0.49164040000000825
1106	1LZ1	A G 16 A	A	G16A	16	1.3862332696000002	2.9610000000000127	0.8823780000000038
1107	1LZ1	A D 18 N	A	D18N	18	1.11137667304	0.18200000000001637	0.05423600000000488
1108	1LZ1	A G 19 A	A	G19A	19	1.7686424474200002	3.7910000000000537	1.129718000000016
1109	1LZ1	A K 1 A	A	K1A	1	0.597514340344	3.1959999999999127	0.9524079999999739
1110	1LZ1	A K 1 M	A	K1M	1	0.119502868069	1.0489999999999782	0.3126019999999935
1111	1LZ1	A Y 20 F	A	Y20F	20	0.501912045889	2.7189999999999372	0.8102619999999813
1112	1LZ1	A R 21 A	A	R21A	21	-1.31453154876	0.4917999999998983	0.1465563999999697
1113	1LZ1	A R 21 G	A	R21G	21	-1.14722753346	2.38679999999988	0.7112663999999642
1114	1LZ1	A G 22 A	A	G22A	22	1.79254302103	3.5960000000000036	1.071608000000001
1115	1LZ1	A I 23 A	A	I23A	23	2.53346080306	10.302600000000098	3.070174800000029
1116	1LZ1	A I 23 V	A	I23V	23	0.358508604207	2.7708000000000084	0.8256984000000025
1117	1LZ1	A V 2 A	A	V2A	2	1.5057361376700005	4.606999999999971	1.3728859999999912
1118	1LZ1	A V 2 D	A	V2D	2	1.43403441683	4.0190000000000055	1.1976620000000016
1119	1LZ1	A V 2 F	A	V2F	2	0.860420650096	2.331800000000044	0.694876400000013
1120	1LZ1	A V 2 G	A	V2G	2	2.29445506692	7.257000000000062	2.1625860000000183
1121	1LZ1	A V 2 I	A	V2I	2	-1.09942638623	0.05200000000002092	0.015496000000006232
1122	1LZ1	A V 2 L	A	V2L	2	0.0478011472275	0.6879999999999882	0.20502399999999646
1123	1LZ1	A V 2 M	A	V2M	2	0.310707456979	3.1800000000000637	0.9476400000000189
1124	1LZ1	A V 2 N	A	V2N	2	1.33843212237	3.408999999999992	1.0158819999999975
1125	1LZ1	A V 2 R	A	V2R	2	0.38240917782	1.4010000000000673	0.41749800000002
1126	1LZ1	A V 2 S	A	V2S	2	1.41013384321	4.361999999999966	1.2998759999999898
1127	1LZ1	A V 2 Y	A	V2Y	2	0.358508604207	1.3310000000000173	0.39663800000000515
1128	1LZ1	A A 32 L	A	A32L	32	0.0956022944551	-1.7137999999998783	-0.5107123999999638
1129	1LZ1	A A 32 S	A	A32S	32	0.334608030593	4.377999999999929	1.3046439999999788
1130	1LZ1	A E 35 L	A	E35L	35	0.525812619503	-3.5779999999999745	-1.0662439999999924
1131	1LZ1	A G 37 A	A	G37A	37	0.286806883365	0.8179999999999836	0.24376399999999512
1132	1LZ1	A G 37 Q	A	G37Q	37	0.860420650096	-0.3969999999999345	-0.11830599999998048
1133	1LZ1	A Y 38 A	A	Y38A	38	2.48565965583	9.144599999999969	2.7250907999999905
1134	1LZ1	A Y 38 F	A	Y38F	38	0.19120458891	-1.133199999999988	-0.33769359999999643
1135	1LZ1	A Y 38 G	A	Y38G	38	2.31835564054	9.741800000000126	2.9030564000000374
1136	1LZ1	A Y 45 F	A	Y45F	45	-0.0717017208413	-0.6440000000000055	-0.1919120000000016
1137	1LZ1	A A 47 P	A	A47P	47	-1.1	-1.2390000000000327	-0.36922200000000976
1138	1LZ1	A G 48 A	A	G48A	48	-0.454110898662	-1.928000000000111	-0.574544000000033
1139	1LZ1	A D 49 N	A	D49N	49	0.501912045889	3.11099999999999	0.927077999999997
1140	1LZ1	A R 50 A	A	R50A	50	-0.430210325048	-0.0962000000001808	-0.028667600000053875
1141	1LZ1	A R 50 G	A	R50G	50	-0.525812619503	-1.9114000000001852	-0.5695972000000552
1142	1LZ1	A Y 54 F	A	Y54F	54	0.956022944551	1.884999999999991	0.5617299999999973
1143	1LZ1	A I 56 A	A	I56A	56	3.70458891013	9.849000000000046	2.9350020000000137
1144	1LZ1	A I 56 F	A	I56F	56	4.0869980879500005	4.876600000000053	1.4532268000000157
1145	1LZ1	A I 56 L	A	I56L	56	0.0956022944551	-0.7899999999999636	-0.23541999999998914
1146	1LZ1	A I 56 M	A	I56M	56	1.7686424474200002	1.5260000000000673	0.45474800000002
1147	1LZ1	A I 56 T	A	I56T	56	6.66826003824	8.934000000000083	2.6623320000000246
1148	1LZ1	A I 56 V	A	I56V	56	1.19502868069	3.8870000000000577	1.158326000000017
1149	1LZ1	A Q 58 A	A	Q58A	58	-0.908221797323	4.152999999999906	1.237593999999972
1150	1LZ1	A Q 58 G	A	Q58G	58	-2.05544933078	7.20799999999997	2.147983999999991
1151	1LZ1	A I 59 A	A	I59A	59	1.7208413001900005	10.825000000000044	3.2258500000000128
1152	1LZ1	A I 59 F	A	I59F	59	0.812619502868	1.6077999999999977	0.4791243999999993
1153	1LZ1	A I 59 G	A	I59G	59	3.8240917782	15.724800000000071	4.685990400000021
1154	1LZ1	A I 59 L	A	I59L	59	0	2.0049999999999955	0.5974899999999986
1155	1LZ1	A I 59 M	A	I59M	59	1.29063097514	3.168600000000083	0.9442428000000247
1156	1LZ1	A I 59 S	A	I59S	59	3.5850860420699995	13.18259999999998	3.928414799999994
1157	1LZ1	A I 59 T	A	I59T	59	2.22275334608	10.369000000000028	3.0899620000000083
1158	1LZ1	A I 59 V	A	I59V	59	1.09942638623	4.2999999999999545	1.2813999999999863
1159	1LZ1	A I 59 Y	A	I59Y	59	3.7762906309800006	6.7299999999999045	2.0055399999999715
1160	1LZ1	A Y 63 F	A	Y63F	63	0.239005736138	0.2250000000000227	0.06705000000000677
1161	1LZ1	A D 67 H	A	D67H	67	4.541108986619999	15.289800000000128	4.556360400000038
1162	1LZ1	A D 67 N	A	D67N	67	1.11137667304	5.079400000000078	1.5136612000000231
1163	1LZ1	A G 68 A	A	G68A	68	0.119502868069	3.4279999999999973	1.0215439999999991
1164	1LZ1	A P 71 G	A	P71G	71	1.2	5.069000000000074	1.510562000000022
1165	1LZ1	A G 72 A	A	G72A	72	0.358508604207	2.59699999999998	0.773905999999994
1166	1LZ1	A V 74 A	A	V74A	74	0.358508604207	4.673999999999978	1.3928519999999935
1167	1LZ1	A V 74 D	A	V74D	74	0.430210325048	6.212999999999965	1.8514739999999896
1168	1LZ1	A V 74 F	A	V74F	74	0.286806883365	3.824999999999932	1.1398499999999796
1169	1LZ1	A V 74 G	A	V74G	74	0.215105162524	7.727999999999952	2.3029439999999854
1170	1LZ1	A V 74 I	A	V74I	74	-0.454110898662	0.5422000000000935	0.16157560000002785
1171	1LZ1	A V 74 L	A	V74L	74	-0.19120458891	4.87399999999991	1.4524519999999732
1172	1LZ1	A V 74 M	A	V74M	74	-0.6453154875720001	1.6219999999999573	0.48335599999998724
1173	1LZ1	A V 74 N	A	V74N	74	0.334608030593	4.567999999999984	1.3612639999999951
1174	1LZ1	A V 74 R	A	V74R	74	0.0717017208413	2.7883999999999105	0.8309431999999733
1175	1LZ1	A V 74 S	A	V74S	74	0.38240917782	4.919999999999959	1.4661599999999877
1176	1LZ1	A V 74 Y	A	V74Y	74	0.239005736138	3.3199999999999363	0.989359999999981
1177	1LZ1	A C 77 A	A	C77A	77	4.6	-0.07979999999997744	-0.023780399999993276
1178	1LZ1	A H 78 A	A	H78A	78	0.1434034416829999	1.3570000000000846	0.40438600000002517
1179	1LZ1	A H 78 G	A	H78G	78	0.525812619503	0.469000000000051	0.13976200000001518
1180	1LZ1	A E 7 Q	A	E7Q	7	0.764818355641	1.7425999999999249	0.5192947999999776
1181	1LZ1	A I 89 A	A	I89A	89	2.70076481836	9.293999999999984	2.769611999999995
1182	1LZ1	A I 89 V	A	I89V	89	0.478011472275	4.317999999999984	1.2867639999999951
1183	1LZ1	A L 8 T	A	L8T	8	3.7284894837500002	12.960599999999886	3.8622587999999656
1184	1LZ1	A D 91 P	A	D91P	91	0.8	5.4529999999999745	1.6249939999999923
1185	1LZ1	A A 92 S	A	A92S	92	-0.812619502868	5.182999999999993	1.5445339999999979
1186	1LZ1	A V 93 A	A	V93A	93	0.7409177820270001	4.2730000000000246	1.2733540000000072
1187	1LZ1	A V 93 T	A	V93T	93	0.669216061185	4.222000000000094	1.2581560000000278
1188	1LZ1	A A 96 M	A	A96M	96	-0.0239005736138	9.591599999999971	2.8582967999999913
1189	1LZ1	A A 96 S	A	A96S	96	1.00382409178	5.977999999999952	1.7814439999999856
1190	1LZ1	A V 99 A	A	V99A	99	0.979923518164	7.383000000000038	2.2001340000000114
1191	1LZ1	A V 99 T	A	V99T	99	0.501912045889	6.807999999999993	2.0287839999999977
1192	1LZ1	A A 9 S	A	A9S	9	0.0239005736138	5.119999999999891	1.5257599999999674
1193	1MGR	A Y 11 F	A	Y11F	11	0.6	-0.3307999999999538	-0.09857839999998623
1194	1MGR	A Y 33 F	A	Y33F	33	-0.5	0.03120000000001255	0.00929760000000374
1195	1MGR	A Y 54 F	A	Y54F	54	2.6	1.211599999999919	0.3610567999999758
1196	1MGR	A Y 55 F	A	Y55F	55	2.1	0.1440000000000623	0.04291200000001856
1197	1MGR	A Y 58 F	A	Y58F	58	0.7	-0.7230000000000132	-0.21545400000000392
1198	1MGR	A Y 83 F	A	Y83F	83	1.5	2.3886000000000536	0.711802800000016
1199	1MGR	A Y 84 F	A	Y84F	84	1	1.1620000000000914	0.34627600000002723
1200	1MGR	A Y 89 F	A	Y89F	89	0	-1.271199999999908	-0.37881759999997255
1201	1MJC	A F 18 L	A	F18L	18	1	2.375	0.70775
1202	1MJC	A F 18 S	A	F18S	18	1.54	5.370999999999981	1.6005579999999942
1203	1MJC	A F 20 L	A	F20L	20	0.31	3.0649999999999977	0.9133699999999992
1204	1MJC	A F 20 S	A	F20S	20	1.16	6.983400000000017	2.0810532000000053
1205	1MJC	A F 31 L	A	F31L	31	0.66	2.3344000000000733	0.6956512000000218
1206	1MJC	A F 31 S	A	F31S	31	1.03	7.046999999999969	2.1000059999999907
1207	1MJC	A Y 42 W	A	Y42W	42	-0.15	4.076400000000035	1.2147672000000105
1208	1MJC	A S 52 W	A	S52W	52	0.2	-1.5628000000000384	-0.4657144000000114
1209	1MJC	A T 68 W	A	T68W	68	-0.7	5.005600000000015	1.4916688000000045
1210	1MSI	A R 23 A	A	R23A	23	0.7	4.249400000000037	1.266321200000011
1211	1MSI	A E 25 A	A	E25A	25	0.02	1.7649999999999864	0.5259699999999959
1212	1MSI	A D 36 A	A	D36A	36	-0.905	2.8009999999999877	0.8346979999999963
1213	1MSI	A R 39 A	A	R39A	39	0.69	4.424800000000062	1.3185904000000184
1214	1MSI	A R 47 A	A	R47A	47	0.555	2.5160000000000196	0.7497680000000058
1215	1MSI	A D 58 N	A	D58N	58	0.06	-0.19100000000003092	-0.05691800000000921
1216	1MYL	A L 12 A	A	L12A	12	1.32	11.621799999999894	3.4632963999999684
1217	1MYL	A V 18 A	A	V18A	18	0.79	2.8740000000000236	0.856452000000007
1218	1MYL	A L 19 A	A	L19A	19	0.82	8.107999999999947	2.4161839999999843
1219	1MYL	A V 22 A	A	V22A	22	3.02	7.7564000000002125	2.311407200000063
1220	1MYL	A V 25 A	A	V25A	25	-0.04	0.3453999999999269	0.10292919999997821
1221	1MYL	A G 30 A	A	G30A	30	1.29	2.06899999999996	0.6165619999999881
1222	1MYL	A M 31 A	A	M31A	31	3.17	3.6487999999999374	1.0873423999999814
1223	1MYL	A S 32 A	A	S32A	32	3.76	3.5399999999999636	1.0549199999999892
1224	1MYL	A V 33 A	A	V33A	33	1.77	4.824999999999818	1.4378499999999457
1225	1MYL	A Y 36 A	A	Y36A	36	2.71	10.66879999999992	3.1793023999999757
1226	1MYL	A I 37 V	A	I37V	37	1.37	3.2039999999997235	0.9547919999999176
1227	1MYL	A Y 38 A	A	Y38A	38	3	6.3689999999999145	1.8979619999999744
1228	1MYL	A L 40 A	A	L40A	40	1.31	4.939200000000028	1.4718816000000083
1229	1MYL	A V 41 A	A	V41A	41	3.71	6.7853999999999814	2.0220491999999943
1230	1MYL	A M 42 A	A	M42A	42	2.97	4.423599999999851	1.3182327999999557
1231	1MYL	A F 45 A	A	F45A	45	2.7	9.832200000000055	2.9299956000000162
1232	1N0J	A Q 143 N	A	Q143N	143	-1.425	1.065599999999904	0.3175487999999714
1233	1N0J	A Y 34 F	A	Y34F	34	-7.9	0.7768000000005486	0.23148640000016346
1234	1N0J	A I 58 T	A	I58T	58	2.7	1.9096000000001825	0.5690608000000543
1235	1OH0	A Y 16 S	A	Y16S	16	11.9	16.248199999999997	4.841963599999999
1236	1OH0	A Y 32 S	A	Y32S	32	13.7	19.288600000000315	5.748002800000093
1237	1OH0	A Y 57 S	A	Y57S	57	9.5	14.958599999999931	4.457662799999979
1238	1OIA	A Y 13 F	A	Y13F	13	0.7	1.3741999999999734	0.4095115999999921
1239	1OIA	A Y 13 T	A	Y13T	13	1.3	3.94179999999983	1.1746563999999493
1240	1OIA	A Y 31 F	A	Y31F	31	0	0.3022000000000844	0.09005560000002515
1241	1OIA	A Y 31 S	A	Y31S	31	2.3	6.5150000000001	1.9414700000000298
1242	1OIA	A Y 78 D	A	Y78D	78	5.1	10.31899999999996	3.075061999999988
1243	1OIA	A Y 78 F	A	Y78F	78	0	-0.793399999999906	-0.23643319999997198
1244	1OIA	A Y 86 F	A	Y86F	86	2.6	-0.18240000000002965	-0.05435520000000883
1245	1OIA	A Y 86 T	A	Y86T	86	2.9	10.807999999999764	3.2207839999999295
1246	1ONC	A M 23 L	A	M23L	23	2.84416826004	2.875799999999856	0.856988399999957
1247	1ONC	A F 28 A	A	F28A	28	4.995219885280001	12.979600000000062	3.867920800000018
1248	1ONC	A F 28 T	A	F28T	28	5.30592734226	12.144600000000024	3.619090800000007
1249	1ONC	A F 36 Y	A	F36Y	36	4.660611854680001	2.1311999999999784	0.6350975999999936
1250	1PGA	A K 10 P	A	K10P	10	0.2	9.870000000000005	2.941260000000001
1251	1PGA	A V 21 P	A	V21P	21	-0.5	-1.454999999999984	-0.43358999999999526
1252	1PGA	A D 22 G	A	D22G	22	1.2	6.293999999999983	1.8756119999999947
1253	1PGA	A A 23 P	A	A23P	23	0.3	5.652200000000107	1.684355600000032
1254	1PGA	A A 24 P	A	A24P	24	0.5	2.4289999999999736	0.7238419999999921
1255	1PGA	A T 25 P	A	T25P	25	2.8	8.712199999999939	2.5962355999999818
1256	1PGA	A A 26 P	A	A26P	26	3.4	28.79600000000002	8.581208000000005
1257	1PGA	A V 29 P	A	V29P	29	3.5	25.181400000000053	7.504057200000015
1258	1PGA	A T 2 P	A	T2P	2	2.7	2.9559999999999604	0.8808879999999881
1259	1PGA	A D 36 P	A	D36P	36	3.1	21.92799999999994	6.534543999999982
1260	1PGA	A D 46 A	A	D46A	46	1.36233269598	4.2164000000000215	1.2564872000000062
1261	1PGA	A D 47 A	A	D47A	47	-0.358508604207	3.1860000000000355	0.9494280000000105
1262	1PGA	A A 48 P	A	A48P	48	0.7	13.013999999999982	3.8781719999999944
1263	1PGA	A T 49 A	A	T49A	49	0.860420650096	0.9966000000000008	0.2969868000000002
1264	1PGA	A K 50 A	A	K50A	50	0.454110898662	4.772000000000048	1.4220560000000142
1265	1PGA	A T 53 A	A	T53A	53	-0.1	0.5706000000000131	0.1700388000000039
1266	1PGA	A T 53 C	A	T53C	53	-0.78	2.9353999999999587	0.8747491999999877
1267	1PGA	A T 53 D	A	T53D	53	0.9	6.490199999999987	1.9340795999999962
1268	1PGA	A T 53 E	A	T53E	53	0.1	2.0763999999999783	0.6187671999999935
1269	1PGA	A T 53 F	A	T53F	53	-3.26333333333	-3.1888000000000147	-0.9502624000000044
1270	1PGA	A T 53 G	A	T53G	53	1.21	5.910800000000023	1.7614184000000068
1271	1PGA	A T 53 H	A	T53H	53	-0.37	0.5350000000000819	0.15943000000002439
1272	1PGA	A T 53 I	A	T53I	53	-0.1	2.8123999999999114	0.8380951999999736
1273	1PGA	A T 53 K	A	T53K	53	-0.35	1.608000000000004	0.4791840000000012
1274	1PGA	A T 53 L	A	T53L	53	-0.45	-0.8752000000000635	-0.2608096000000189
1275	1PGA	A T 53 M	A	T53M	53	-0.9	0.4984000000000038	0.14852320000000113
1276	1PGA	A T 53 N	A	T53N	53	-0.52	2.6463999999999146	0.7886271999999745
1277	1PGA	A T 53 Q	A	T53Q	53	-0.38	1.959799999999916	0.5840203999999749
1278	1PGA	A T 53 R	A	T53R	53	0.1	1.7123999999999455	0.5102951999999837
1279	1PGA	A T 53 S	A	T53S	53	-0.87	2.042599999999936	0.6086947999999809
1280	1PGA	A T 53 T	A	T53T	53	-1.36	-0.00580000000002201	-0.001728400000006559
1281	1PGA	A T 53 V	A	T53V	53	-2.37333333333	1.9629999999999657	0.5849739999999898
1282	1PGA	A T 53 W	A	T53W	53	-1.04	-4.037800000000061	-1.203264400000018
1283	1PGA	A T 53 Y	A	T53Y	53	-3.34	-3.557799999999986	-1.0602243999999958
1284	1PGA	A V 54 A	A	V54A	54	0.0956022944551	8.975199999999944	2.6746095999999833
1285	1PGA	A I 6 N	A	I6N	6	-1.945	5.281400000000048	1.5738572000000142
1286	1PGA	A I 6 T	A	I6T	6	-1.88	3.830399999999998	1.1414591999999992
1287	1PGA	A G 9 P	A	G9P	9	2.4	10.870000000000005	3.239260000000001
1288	1PIN	A G 10 A	A	G10A	10	0.8484703632889999	4.023799999999937	1.1990923999999814
1289	1PIN	A W 11 F	A	W11F	11	1.92877629063	4.257800000000202	1.2688244000000601
1290	1PIN	A E 12 A	A	E12A	12	0.482791586998	-0.6750000000000682	-0.2011500000000203
1291	1PIN	A K 13 A	A	K13A	13	0.0239005736138	1.067199999999957	0.3180255999999872
1292	1PIN	A R 14 A	A	R14A	14	1.6319311663499998	0.7371999999999161	0.219685599999975
1293	1PIN	A M 15 A	A	M15A	15	0.59034416826	2.088600000000156	0.6224028000000464
1294	1PIN	A S 16 A	A	S16A	16	0.442160611855	-2.3869999999999436	-0.7113259999999831
1295	1PIN	A S 16 G	A	S16G	16	0.922562141491	2.1639999999999873	0.6448719999999962
1296	1PIN	A R 17 A	A	R17A	17	0.00478011472275	-1.0499999999999543	-0.31289999999998636
1297	1PIN	A R 17 G	A	R17G	17	0.2174952198849999	0.7690000000000055	0.22916200000000161
1298	1PIN	A S 18 A	A	S18A	18	-0.0334608030593	0.7730000000000246	0.2303540000000073
1299	1PIN	A S 18 G	A	S18G	18	-0.0215105162524	-2.8899999999999864	-0.8612199999999959
1300	1PIN	A S 19 A	A	S19A	19	0.136233269598	1.6660000000000537	0.49646800000001595
1301	1PIN	A S 19 G	A	S19G	19	-0.00717017208413	4.937999999999988	1.4715239999999965
1302	1PIN	A G 20 A	A	G20A	20	0.8628107074570001	-0.8382000000000289	-0.2497836000000086
1303	1PIN	A R 21 A	A	R21A	21	0.6453154875720001	0.4736000000000331	0.14113280000000986
1304	1PIN	A R 21 G	A	R21G	21	0.671606118547	4.116999999999962	1.2268659999999885
1305	1PIN	A V 22 A	A	V22A	22	0.255736137667	2.70920000000001	0.8073416000000029
1306	1PIN	A Y 23 A	A	Y23A	23	2.05066921606	6.541599999999903	1.949396799999971
1307	1PIN	A Y 23 F	A	Y23F	23	0.516252390057	-0.38819999999998345	-0.11568359999999506
1308	1PIN	A Y 23 L	A	Y23L	23	1.18068833652	3.746399999999881	1.1164271999999644
1309	1PIN	A Y 24 F	A	Y24F	24	0.6644359464630001	-0.06819999999993342	-0.02032359999998016
1310	1PIN	A Y 24 W	A	Y24W	24	0.556883365201	1.4779999999999518	0.4404439999999856
1311	1PIN	A F 25 A	A	F25A	25	2.13671128107	5.3419999999999845	1.5919159999999952
1312	1PIN	A F 25 L	A	F25L	25	1.36711281071	1.2086000000000467	0.36016280000001394
1313	1PIN	A F 25 Y	A	F25Y	25	-0.215105162524	-0.5897999999998547	-0.17576039999995668
1314	1PIN	A N 26 D	A	N26D	26	1.87858508604	1.5691999999999098	0.4676215999999731
1315	1PIN	A H 27 A	A	H27A	27	0.12189292543	0.758199999999988	0.22594359999999641
1316	1PIN	A H 27 G	A	H27G	27	0.678776290631	3.4327999999999292	1.022974399999979
1317	1PIN	A I 28 A	A	I28A	28	0.358508604207	5.329999999999927	1.5883399999999783
1318	1PIN	A I 28 G	A	I28G	28	0.956022944551	9.894999999999982	2.9487099999999944
1319	1PIN	A T 29 A	A	T29A	29	1.24521988528	2.9595999999999094	0.881960799999973
1320	1PIN	A T 29 D	A	T29D	29	1.33365200765	6.31899999999996	1.883061999999988
1321	1PIN	A T 29 G	A	T29G	29	1.9861376673	9.453999999999835	2.817291999999951
1322	1PIN	A T 29 S	A	T29S	29	0.6453154875720001	4.484000000000037	1.336232000000011
1323	1PIN	A N 30 A	A	N30A	30	0.473231357553	3.619399999999928	1.0785811999999784
1324	1PIN	A N 30 G	A	N30G	30	-0.5282026768639999	3.3156000000000176	0.9880488000000052
1325	1PIN	A A 31 G	A	A31G	31	1.48900573614	4.84839999999997	1.444823199999991
1326	1PIN	A S 32 A	A	S32A	32	0.262906309751	-0.9693999999998368	-0.2888811999999514
1327	1PIN	A S 32 G	A	S32G	32	0.805449330784	4.031400000000076	1.2013572000000226
1328	1PIN	A Q 33 A	A	Q33A	33	0.5688336520080001	1.888800000000174	0.5628624000000518
1329	1PIN	A W 34 A	A	W34A	34	0.403919694073	3.035799999999881	0.9046683999999645
1330	1PIN	A W 34 F	A	W34F	34	0.1027724665389999	0.9179999999998928	0.27356399999996805
1331	1PIN	A E 35 A	A	E35A	35	0.72896749522	0.9094000000000052	0.27100120000000155
1332	1PIN	A R 36 A	A	R36A	36	0.291586998088	0.8061999999998761	0.24024759999996306
1333	1PIN	A S 38 A	A	S38A	38	-0.0501912045889	-0.2399999999998954	-0.07151999999996883
1334	1PIN	A S 38 G	A	S38G	38	0.0812619502868	2.496599999999944	0.7439867999999833
1335	1PIN	A K 6 A	A	K6A	6	-0.150573613767	-1.6607999999999947	-0.4949183999999984
1336	1PIN	A L 7 A	A	L7A	7	1.7239483747599995	7.373599999999897	2.1973327999999692
1337	1PIN	A L 7 I	A	L7I	7	0.85086042065	3.2728000000000748	0.9752944000000222
1338	1PIN	A L 7 N	A	L7N	7	0.898661567878	-4.1136000000000195	-1.2258528000000057
1339	1PIN	A L 7 V	A	L7V	7	1.26195028681	6.270399999999995	1.8685791999999986
1340	1PIN	A P 8 A	A	P8A	8	0.965583173996	3.8190000000000737	1.138062000000022
1341	1PIN	A P 8 G	A	P8G	8	0.915391969407	4.778800000000047	1.4240824000000138
1342	1PIN	A P 9 A	A	P9A	9	0.188814531549	3.275800000000004	0.9761884000000011
1343	1PIN	A P 9 G	A	P9G	9	0.492351816444	5.920799999999986	1.7643983999999957
1344	1POH	A S 31 A	A	S31A	31	0.334608030593	-3.1820000000000164	-0.9482360000000049
1345	1POH	A S 46 A	A	S46A	46	1	1.9470000000000027	0.5802060000000008
1346	1POH	A S 46 D	A	S46D	46	-1.45	-2.8069999999999595	-0.8364859999999879
1347	1POH	A S 46 N	A	S46N	46	-0.4	-1.5319999999999825	-0.4565359999999948
1348	1POH	A K 49 A	A	K49A	49	-1.4	-1.3488000000000395	-0.40194240000001175
1349	1POH	A K 49 D	A	K49D	49	-1.5	-0.25400000000007594	-0.07569200000002263
1350	1POH	A K 49 E	A	K49E	49	-1.9	-3.741600000000006	-1.1149968000000017
1351	1POH	A K 49 G	A	K49G	49	-1	2.6304000000000087	0.7838592000000025
1352	1POH	A K 49 M	A	K49M	49	-1	-0.865600000000029	-0.25794880000000864
1353	1POH	A K 49 N	A	K49N	49	-0.3	-0.5017999999999461	-0.14953639999998392
1354	1POH	A K 49 Q	A	K49Q	49	-1.6	-3.3396000000000186	-0.9952008000000054
1355	1POH	A K 49 R	A	K49R	49	0.1	0.907799999999952	0.2705243999999857
1356	1POH	A K 49 S	A	K49S	49	-1	0.1993999999999687	0.059421199999990675
1357	1QLP	A V 145 I	A	V145I	145	-0.2	0.5579999999999927	0.16628399999999782
1358	1QLP	A V 145 L	A	V145L	145	0.7	3.632000000000062	1.0823360000000184
1359	1QLP	A V 173 I	A	V173I	173	-0.5	-0.02300000000036561	-0.006854000000108952
1360	1QLP	A V 173 L	A	V173L	173	0.6	-0.7218000000002576	-0.21509640000007674
1361	1QLP	A A 183 F	A	A183F	183	-1.5	4.772399999999834	1.4221751999999506
1362	1QLP	A A 183 I	A	A183I	183	-1.8	-3.578399999999874	-1.0663631999999625
1363	1QLP	A A 183 L	A	A183L	183	-1.4	-2.9257999999995263	-0.8718883999998588
1364	1QLP	A A 183 V	A	A183V	183	-3.8	-5.698399999999538	-1.698123199999862
1365	1QLP	A A 248 F	A	A248F	248	-1.8	5.177400000000489	1.5428652000001457
1366	1QLP	A A 248 I	A	A248I	248	-2.2	-2.7020000000002256	-0.8051960000000672
1367	1QLP	A A 248 L	A	A248L	248	-0.35	-3.434999999999718	-1.0236299999999159
1368	1QLP	A A 248 V	A	A248V	248	-2.3	0.49459999999999127	0.14739079999999738
1369	1QLP	A A 250 I	A	A250I	250	0.4	-5.179999999999836	-1.543639999999951
1370	1QLP	A A 250 L	A	A250L	250	1	-4.161999999999807	-1.2402759999999424
1371	1QLP	A A 250 V	A	A250V	250	0.4	-4.057000000000016	-1.2089860000000048
1372	1QLP	A A 284 I	A	A284I	284	0	2.6253999999998996	0.78236919999997
1373	1QLP	A A 284 V	A	A284V	284	-0.8	-1.4695999999999003	-0.43794079999997026
1374	1QLP	A A 31 I	A	A31I	31	-0.9	-5.793799999999692	-1.7265523999999082
1375	1QLP	A A 31 L	A	A31L	31	-0.9	-5.697400000000243	-1.6978252000000724
1376	1QLP	A A 31 P	A	A31P	31	-2.5	21.854800000000296	6.512730400000088
1377	1QLP	A A 31 V	A	A31V	31	-0.6	-5.183399999999892	-1.5446531999999678
1378	1QLP	A V 321 I	A	V321I	321	-0.6	-1.141600000000608	-0.34019680000018115
1379	1QLP	A V 321 L	A	V321L	321	1.2	4.846400000000358	1.4442272000001066
1380	1QLP	A S 330 R	A	S330R	330	-1.22	5.450400000000172	1.6242192000000513
1381	1QLP	A K 331 F	A	K331F	331	0.875	-5.4866000000001804	-1.6350068000000537
1382	1QLP	A K 331 I	A	K331I	331	0.421	-2.4866000000001804	-0.7410068000000537
1383	1QLP	A K 331 T	A	K331T	331	-0.27	2.1264000000001033	0.6336672000000307
1384	1QLP	A K 331 V	A	K331V	331	0.445	-3.8463999999999032	-1.1462271999999711
1385	1QLP	A V 364 I	A	V364I	364	-0.4	-0.6879999999998745	-0.2050239999999626
1386	1QLP	A V 364 L	A	V364L	364	0.3	4.240000000000009	1.2635200000000026
1387	1QLP	A M 374 I	A	M374I	374	-2.3	-5.392800000000079	-1.6070544000000235
1388	1QLP	A S 381 A	A	S381A	381	-1	-2.6864000000000487	-0.8005472000000144
1389	1QLP	A K 387 R	A	K387R	387	-1	-1.9770000000000891	-0.5891460000000265
1390	1QLP	A F 51 C	A	F51C	51	-3.01	7.406600000000253	2.2071668000000755
1391	1QLP	A F 51 L	A	F51L	51	-2.1	0.15460000000007312	0.04607080000002179
1392	1QLP	A V 55 I	A	V55I	55	0.2	3.390599999999722	1.010398799999917
1393	1QLP	A V 55 L	A	V55L	55	0.3	5.455600000000004	1.625768800000001
1394	1QLP	A T 59 A	A	T59A	59	-1	1.7469999999998436	0.5206059999999534
1395	1QLP	A T 68 A	A	T68A	68	-1	0.3738000000003012	0.11139240000008976
1396	1QLP	A A 70 G	A	A70G	70	-1.6	-3.0300000000004275	-0.9029400000001273
1397	1RGG	A T 16 V	A	T16V	16	-0.3	-2.2939999999999827	-0.6836119999999948
1398	1RGG	A D 17 K	A	D17K	17	1.1	-2.8460000000001173	-0.848108000000035
1399	1RGG	A T 18 V	A	T18V	18	1.4	-0.36180000000013024	-0.10781640000003881
1400	1RGG	A D 25 H	A	D25H	25	-0.9	0.05599999999992633	0.016687999999978047
1401	1RGG	A D 25 K	A	D25K	25	0.9	-0.09400000000005092	-0.02801200000001517
1402	1RGG	A V 2 T	A	V2T	2	0.9	4.646800000000098	1.3847464000000294
1403	1RGG	A Y 30 F	A	Y30F	30	-0.4	0.44600000000014006	0.13290800000004174
1404	1RGG	A D 33 A	A	D33A	33	6.1	6.974999999999909	2.078549999999973
1405	1RGG	A V 36 T	A	V36T	36	1.3	2.104999999999791	0.6272899999999376
1406	1RGG	A Q 38 A	A	Q38A	38	-0.7	0.39179999999998927	0.11675639999999679
1407	1RGG	A N 39 A	A	N39A	39	2.2	8.367000000000075	2.493366000000022
1408	1RGG	A N 39 D	A	N39D	39	1.5	4.1146000000001095	1.2261508000000325
1409	1RGG	A N 39 S	A	N39S	39	2.3	11.085799999999836	3.3035683999999508
1410	1RGG	A R 40 E	A	R40E	40	0.05	-0.9645999999999048	-0.2874507999999716
1411	1RGG	A E 41 K	A	E41K	41	1.13333333333	0.2466000000000577	0.07348680000001719
1412	1RGG	A V 43 T	A	V43T	43	0.5	2.8319999999999936	0.843935999999998
1413	1RGG	A Y 49 F	A	Y49F	49	0.2	0.4819999999999709	0.14363599999999133
1414	1RGG	A Y 51 F	A	Y51F	51	2.3	1.3059999999999263	0.38918799999997805
1415	1RGG	A Y 52 F	A	Y52F	52	3.6	1.5817999999997028	0.47137639999991143
1416	1RGG	A E 54 Q	A	E54Q	54	2	0.05579999999997653	0.016628399999993004
1417	1RGG	A Y 55 F	A	Y55F	55	0.6	0.1871999999999616	0.05578559999998855
1418	1RGG	A T 56 V	A	T56V	56	1.9	1.517599999999902	0.45224479999997075
1419	1RGG	A V 57 T	A	V57T	57	4.4	7.380399999999781	2.1993591999999347
1420	1RGG	A T 59 V	A	T59V	59	1.7	-3.671599999999785	-1.0941367999999358
1421	1RGG	A T 5 V	A	T5V	5	0	-1.1025999999999383	-0.32857479999998157
1422	1RGG	A R 65 A	A	R65A	65	1.15	2.921000000000049	0.8704580000000146
1423	1RGG	A T 67 V	A	T67V	67	0	0.8820000000000618	0.26283600000001844
1424	1RGG	A T 72 V	A	T72V	72	0.2	-2.5779999999999745	-0.7682439999999924
1425	1RGG	A E 74 K	A	E74K	74	-0.25	-2.343399999999974	-0.6983331999999923
1426	1RGG	A D 79 E	A	D79E	79	0.3	-1.3284000000001015	-0.3958632000000302
1427	1RGG	A D 79 H	A	D79H	79	-1.8	-2.5342000000000553	-0.7551916000000164
1428	1RGG	A D 79 I	A	D79I	79	-2.85	-4.381999999999948	-1.3058359999999845
1429	1RGG	A D 79 K	A	D79K	79	-2.3	0.4855999999999767	0.14470879999999306
1430	1RGG	A D 79 L	A	D79L	79	-2.7	-4.131799999999998	-1.2312763999999994
1431	1RGG	A D 79 R	A	D79R	79	-2.7	-1.6681999999998425	-0.49712359999995304
1432	1RGG	A D 79 W	A	D79W	79	-2.3	-1.8987999999999376	-0.5658423999999814
1433	1RGG	A D 79 Y	A	D79Y	79	-2.9	-7.46979999999985	-2.2260003999999554
1434	1RGG	A Y 80 F	A	Y80F	80	1.5	2.183200000000056	0.6505936000000168
1435	1RGG	A Y 81 F	A	Y81F	81	1.2	-0.2317999999999074	-0.06907639999997241
1436	1RGG	A T 82 V	A	T82V	82	1.7	5.0866000000000895	1.5158068000000267
1437	1RGG	A H 85 Q	A	H85Q	85	0	0.3100000000000591	0.09238000000001761
1438	1RGG	A Y 86 F	A	Y86F	86	0.3	-2.7736000000001013	-0.8265328000000302
1439	1RGG	A Q 94 K	A	Q94K	94	-0.533333333333	3.3771999999999025	1.0064055999999708
1440	1RHG	A G 149 A	A	G149A	149	-2.29	0.619600000000446	0.18464080000013292
1441	1RHG	A G 150 A	A	G150A	150	-2.86	-0.7487999999998465	-0.22314239999995425
1442	1RHG	A G 26 A	A	G26A	26	-3.06	-4.851999999999862	-1.4458959999999588
1443	1RHG	A G 28 A	A	G28A	28	-2.66	-7.399000000000115	-2.204902000000034
1444	1RHG	A G 73 A	A	G73A	73	-1.44	-1.8985999999999876	-0.5657827999999963
1445	1RHG	A G 81 A	A	G81A	81	1.68	1.828399999999874	0.5448631999999624
1446	1RHG	A G 87 A	A	G87A	87	1.86	-2.2894000000001142	-0.682241200000034
1447	1RIS	A E 22 Q	A	E22Q	22	0.6	3.1393999999999096	0.935541199999973
1448	1RIS	A I 26 A	A	I26A	26	2.9	7.097000000000037	2.114906000000011
1449	1RIS	A A 35 G	A	A35G	35	0.425	7.3204000000000065	2.181479200000002
1450	1RIS	A V 37 A	A	V37A	37	2.325	5.615000000000066	1.6732700000000196
1451	1RIS	A I 52 A	A	I52A	52	0.15	8.211999999999989	2.4471759999999967
1452	1RIS	A F 60 A	A	F60A	60	1.15	6.882600000000025	2.0510148000000075
1453	1RIS	A V 65 A	A	V65A	65	2.75	7.798800000000028	2.324042400000008
1454	1RIS	A L 75 A	A	L75A	75	0.775	10.38239999999996	3.093955199999988
1455	1RIS	A L 79 A	A	L79A	79	3.575	10.745000000000005	3.2020100000000014
1456	1RIS	A V 85 A	A	V85A	85	2.65	5.947599999999966	1.7723847999999898
1457	1RIS	A V 88 A	A	V88A	88	1.825	6.040799999999933	1.80015839999998
1458	1RIS	A I 8 A	A	I8A	8	3.5	11.900000000000093	3.5462000000000273
1459	1RN1	B Y 11 F	B	Y11F	11	2.07	1.7360000000001037	0.5173280000000309
1460	1RN1	B S 12 A	B	S12A	12	1.155	2.9850000000001273	0.8895300000000379
1461	1RN1	B V 16 A	B	V16A	16	2.49	7.097999999999956	2.115203999999987
1462	1RN1	B V 16 C	B	V16C	16	5.3	6.163000000000011	1.8365740000000033
1463	1RN1	B V 16 S	B	V16S	16	4.66	10.747000000000073	3.2026060000000216
1464	1RN1	B V 16 T	B	V16T	16	3.2	5.858999999999924	1.745981999999977
1465	1RN1	B S 17 A	B	S17A	17	-0.62	-0.7319999999999709	-0.2181359999999913
1466	1RN1	B A 21 C	B	A21C	21	0.74	1.9299999999998363	0.5751399999999511
1467	1RN1	B A 21 D	B	A21D	21	0.19	1.4789999999998145	0.4407419999999447
1468	1RN1	B A 21 E	B	A21E	21	0.32	0.05599999999981264	0.016687999999944164
1469	1RN1	B A 21 F	B	A21F	21	0.57	-0.19200000000000728	-0.05721600000000217
1470	1RN1	B A 21 G	B	A21G	21	0.9	3.20699999999988	0.9556859999999642
1471	1RN1	B A 21 H	B	A21H	21	0.365	1.2859999999998308	0.38322799999994955
1472	1RN1	B A 21 I	B	A21I	21	0.44	-0.2940000000000964	-0.08761200000002872
1473	1RN1	B A 21 K	B	A21K	21	0.51	0.30999999999994543	0.09237999999998374
1474	1RN1	B A 21 L	B	A21L	21	0.13	-0.8669999999999618	-0.2583659999999886
1475	1RN1	B A 21 M	B	A21M	21	0.15	0.4669999999998709	0.13916599999996151
1476	1RN1	B A 21 N	B	A21N	21	-0.34	0.6669999999999163	0.19876599999997505
1477	1RN1	B A 21 Q	B	A21Q	21	0.33	0.44939999999974134	0.1339211999999229
1478	1RN1	B A 21 R	B	A21R	21	0.41	0.9969999999998436	0.29710599999995335
1479	1RN1	B A 21 S	B	A21S	21	0.445	1.106999999999971	0.3298859999999913
1480	1RN1	B A 21 T	B	A21T	21	0.57	0.2919999999999163	0.08701599999997506
1481	1RN1	B A 21 V	B	A21V	21	0.66	-0.02100000000018553	-0.006258000000055288
1482	1RN1	B A 21 W	B	A21W	21	0.3	-0.7341999999998734	-0.21879159999996226
1483	1RN1	B A 21 Y	B	A21Y	21	0.39	-0.7540000000001328	-0.22469200000003955
1484	1RN1	B Y 24 W	B	Y24W	24	-1.24282982792	-0.00440000000025975	-0.0013112000000774055
1485	1RN1	B Q 25 K	B	Q25K	25	-0.77	0.6099999999999	0.1817799999999702
1486	1RN1	B N 36 A	B	N36A	36	-0.015	0.4259999999999309	0.12694799999997938
1487	1RN1	B P 39 A	B	P39A	39	4.8	6.326999999999998	1.8854459999999993
1488	1RN1	B H 40 T	B	H40T	40	0.262906309751	-0.5779999999999745	-0.1722439999999924
1489	1RN1	B Y 42 F	B	Y42F	42	-1.145	0.0627999999999247	0.01871439999997756
1490	1RN1	B Y 42 W	B	Y42W	42	0.1434034416829999	7.3496000000000095	2.190180800000003
1491	1RN1	B N 44 A	B	N44A	44	2	6.092999999999847	1.8157139999999543
1492	1RN1	B N 44 D	B	N44D	44	1.25	1.380999999999858	0.41153799999995766
1493	1RN1	B N 44 S	B	N44S	44	1.9	6.504999999999882	1.9384899999999647
1494	1RN1	B Y 45 W	B	Y45W	45	-0.7409177820270001	1.8610000000001037	0.5545780000000309
1495	1RN1	B D 49 A	B	D49A	49	0.05	1.02800000000002	0.30634400000000594
1496	1RN1	B D 49 H	B	D49H	49	-1.1	0.21199999999998909	0.06317599999999675
1497	1RN1	B Y 56 F	B	Y56F	56	0.745	1.3260000000000218	0.3951480000000065
1498	1RN1	B Y 57 F	B	Y57F	57	0.47	-0.03999999999996362	-0.011919999999989158
1499	1RN1	B E 58 A	B	E58A	58	0.276666666667	-0.8759999999999764	-0.26104799999999295
1500	1RN1	B W 59 Y	B	W59Y	59	0.932122370937	-2.34699999999998	-0.699405999999994
1501	1RN1	B S 64 A	B	S64A	64	1.5	3.338999999999942	0.9950219999999826
1502	1RN1	B Y 68 F	B	Y68F	68	1.355	1.2899999999999636	0.38441999999998916
1503	1RN1	B P 73 V	B	P73V	73	2.02557361377	2.538000000000011	0.7563240000000032
1504	1RN1	B D 76 A	B	D76A	76	3.75	4.048000000000002	1.2063040000000005
1505	1RN1	B D 76 N	B	D76N	76	3.0860000000000003	3.6187999999999647	1.0784023999999894
1506	1RN1	B D 76 S	B	D76S	76	3.2	5.6474000000000615	1.6829252000000183
1507	1RN1	B V 78 A	B	V78A	78	4.08	7.6400000000001	2.27672000000003
1508	1RN1	B V 78 C	B	V78C	78	3.67	5.440000000000055	1.621120000000016
1509	1RN1	B V 78 S	B	V78S	78	4.73	9.689600000000157	2.8875008000000464
1510	1RN1	B V 78 T	B	V78T	78	4.08	5.204000000000178	1.550792000000053
1511	1RN1	B N 81 A	B	N81A	81	2.89	6.667000000000144	1.9867660000000427
1512	1RN1	B V 89 C	B	V89C	89	3.54	7.336999999999989	2.186425999999997
1513	1RN1	B V 89 S	B	V89S	89	4.87	11.578999999999951	3.4505419999999853
1514	1RN1	B V 89 T	B	V89T	89	3.07	6.544000000000096	1.9501120000000287
1515	1RN1	B H 92 A	B	H92A	92	0.621414913958	4.001999999999953	1.1925959999999858
1516	1RN1	B N 9 A	B	N9A	9	0.805	2.423999999999978	0.7223519999999934
1517	1ROP	A D 30 A	A	D30A	30	-0.3	0.7370000000000516	0.21962600000001536
1518	1ROP	A D 30 C	A	D30C	30	-0.8	2.213600000000042	0.6596528000000126
1519	1ROP	A D 30 E	A	D30E	30	-1	0.09600000000000364	0.028608000000001084
1520	1ROP	A D 30 F	A	D30F	30	0.1	0.549000000000035	0.16360200000001043
1521	1ROP	A D 30 G	A	D30G	30	-2	-1.1969999999999743	-0.3567059999999923
1522	1ROP	A D 30 H	A	D30H	30	-0.9	-0.4431999999999902	-0.13207359999999707
1523	1ROP	A D 30 I	A	D30I	30	0.8	13.76580000000004	4.102208400000012
1524	1ROP	A D 30 K	A	D30K	30	-0.9	-0.8089999999999691	-0.24108199999999078
1525	1ROP	A D 30 L	A	D30L	30	0.1	0.4340000000000827	0.12933200000002465
1526	1ROP	A D 30 M	A	D30M	30	-0.6	2.119199999999978	0.6315215999999935
1527	1ROP	A D 30 N	A	D30N	30	-0.8	-1.8449999999999704	-0.5498099999999911
1528	1ROP	A D 30 P	A	D30P	30	1.6	53.24080000000003	15.865758400000008
1529	1ROP	A D 30 Q	A	D30Q	30	-1.8	-0.33559999999999945	-0.10000879999999983
1530	1ROP	A D 30 R	A	D30R	30	-0.8	-0.5895999999999617	-0.17570079999998858
1531	1ROP	A D 30 S	A	D30S	30	-1	0.49500000000003297	0.14751000000000983
1532	1ROP	A D 30 T	A	D30T	30	0.4	2.715000000000032	0.8090700000000095
1533	1ROP	A D 30 V	A	D30V	30	0.4	12.806400000000052	3.8163072000000153
1534	1ROP	A D 30 W	A	D30W	30	0.4	2.523400000000038	0.7519732000000112
1535	1ROP	A D 30 Y	A	D30Y	30	-0.2	-0.03699999999992087	-0.011025999999976418
1536	1ROP	A L 41 A	A	L41A	41	6.11854684512	1.7149999999999466	0.511069999999984
1537	1ROP	A L 41 V	A	L41V	41	2.53346080306	1.1832000000000278	0.3525936000000083
1538	1RRO	A P 21 A	A	P21A	21	0.74	1.6809999999999263	0.500937999999978
1539	1RRO	A P 26 A	A	P26A	26	0.74	2.1906000000000176	0.6527988000000052
1540	1RTB	A I 106 A	A	I106A	106	4.37141491396	10.73339999999996	3.198553199999988
1541	1RTB	A I 106 L	A	I106L	106	1.7877629063099998	4.457400000000007	1.328305200000002
1542	1RTB	A I 106 V	A	I106V	106	0.8006692160609999	2.639599999999973	0.786600799999992
1543	1RTB	A I 107 A	A	I107A	107	2.84416826004	8.764200000000017	2.611731600000005
1544	1RTB	A I 107 L	A	I107L	107	2.19407265774	3.001800000000003	0.8945364000000008
1545	1RTB	A I 107 V	A	I107V	107	0.0788718929253999	0.6066000000000713	0.18076680000002124
1546	1RTB	A V 108 A	A	V108A	108	4.19933078394	9.27660000000003	2.7644268000000087
1547	1RTB	A V 108 G	A	V108G	108	7.28250478011	16.181600000000003	4.822116800000001
1548	1RTB	A V 108 I	A	V108I	108	0.434990439771	-0.19680000000005293	-0.05864640000001577
1549	1RTB	A V 108 L	A	V108L	108	0.7002868068829999	0.31280000000015207	0.09321440000004531
1550	1RTB	A A 109 G	A	A109G	109	0.430210325048	5.671600000000069	1.6901368000000205
1551	1RTB	A P 114 A	A	P114A	114	3.2	4.894000000000062	1.4584120000000185
1552	1RTB	A P 114 G	A	P114G	114	3.23333333333	7.402000000000044	2.2057960000000127
1553	1RTB	A V 116 A	A	V116A	116	0.6644359464630001	4.791000000000054	1.427718000000016
1554	1RTB	A V 116 G	A	V116G	116	1.18307839388	9.130800000000022	2.7209784000000066
1555	1RTB	A V 118 A	A	V118A	118	1.92160611855	4.826000000000022	1.4381480000000064
1556	1RTB	A V 118 G	A	V118G	118	2.7724665392000003	9.252999999999927	2.7573939999999784
1557	1RTB	A H 119 A	A	H119A	119	-0.65	0.7943999999997686	0.23673119999993103
1558	1RTB	A D 121 A	A	D121A	121	1.46	3.2624000000000706	0.972195200000021
1559	1RTB	A D 121 N	A	D121N	121	1.33	0.9002000000000407	0.26825960000001214
1560	1RTB	A S 123 A	A	S123A	123	-0.69	-2.6428000000000793	-0.7875544000000236
1561	1RTB	A F 46 A	A	F46A	46	6.357552581259999	9.919799999999952	2.9561003999999858
1562	1RTB	A F 46 L	A	F46L	46	3.2026768642400003	4.797800000000052	1.4297444000000155
1563	1RTB	A F 46 V	A	F46V	46	4.541108986619999	3.967800000000011	1.1824044000000034
1564	1RTB	A V 47 A	A	V47A	47	3.80019120459	10.440799999999854	3.1113583999999563
1565	1RTB	A V 47 G	A	V47G	47	7.339866156789999	17.599199999999882	5.244561599999964
1566	1RTB	A A 4 S	A	A4S	4	0.45	0.98700000000008	0.2941260000000238
1567	1RTB	A V 54 A	A	V54A	54	2.57887189293	6.4939999999999145	1.9352119999999744
1568	1RTB	A V 54 G	A	V54G	54	4.86615678776	12.898399999999924	3.8437231999999772
1569	1RTB	A V 54 I	A	V54I	54	1.94550669216	2.2263999999998987	0.6634671999999697
1570	1RTB	A V 54 L	A	V54L	54	1.08508604207	6.50400000000019	1.9381920000000565
1571	1RTB	A V 57 A	A	V57A	57	2.85133843212	5.660199999999918	1.6867395999999755
1572	1RTB	A V 57 G	A	V57G	57	5.51864244742	11.84860000000009	3.5308828000000267
1573	1RTB	A V 57 I	A	V57I	57	1.29780114723	4.286200000000008	1.2772876000000024
1574	1RTB	A V 57 L	A	V57L	57	2.36854684512	3.6462000000000216	1.0865676000000064
1575	1RTB	A A 5 S	A	A5S	5	0.27	1.7409999999999854	0.5188179999999957
1576	1RTB	A V 63 A	A	V63A	63	2.02437858509	6.334999999999923	1.8878299999999768
1577	1RTB	A V 63 G	A	V63G	63	3.4966539196900004	10.771000000000072	3.209758000000021
1578	1RTB	A A 64 G	A	A64G	64	0.434990439771	2.1240000000000236	0.6329520000000071
1579	1RTB	A S 75 A	A	S75A	75	2.5	-0.3841999999999643	-0.11449159999998935
1580	1RTB	A S 75 T	A	S75T	75	2.8	1.6169999999999618	0.4818659999999886
1581	1RTB	A I 81 A	A	I81A	81	2.98757170172	6.4447999999999865	1.920550399999996
1582	1RTB	A I 81 G	A	I81G	81	4.80162523901	12.52800000000002	3.733344000000006
1583	1RTB	A I 81 V	A	I81V	81	0.427820267686	0.37760000000002947	0.11252480000000878
1584	1RTB	A P 93 A	A	P93A	93	2.7	4.858800000000031	1.447922400000009
1585	1RTB	A P 93 G	A	P93G	93	2.4	6.465400000000102	1.9266892000000302
1586	1RTB	A P 93 S	A	P93S	93	2.1	4.258999999999958	1.2691819999999874
1587	1RTB	A Y 97 A	A	Y97A	97	12	12.650999999999954	3.769997999999986
1588	1RTB	A Y 97 F	A	Y97F	97	3.54	0.6609999999999445	0.19697799999998347
1589	1RTB	A Y 97 G	A	Y97G	97	11.7	18.202999999999975	5.424493999999992
1590	1RTP	1 A 21 P	1	A21P	21	0.485	-3.0289999999999964	-0.9026419999999988
1591	1RTP	1 H 26 P	1	H26P	26	-1.25	-0.02899999999999636	-0.008641999999998914
1592	1RTP	1 K 80 S	1	K80S	80	0.29	2.348199999999906	0.699763599999972
1593	1SCE	A P 20 A	A	P20A	20	0.3	-7.83400000000006	-2.3345320000000176
1594	1SCE	A S 28 A	A	S28A	28	0.34	2.7912000000003445	0.8317776000001026
1595	1SCE	A S 28 G	A	S28G	28	-0.89	4.86019999999985	1.448339599999955
1596	1SCE	A P 29 A	A	P29A	29	-0.23	2.3889999999998963	0.7119219999999691
1597	1SCE	A P 44 A	A	P44A	44	3.04	4.5634000000000015	1.3598932000000004
1598	1SCE	A P 52 A	A	P52A	52	2.57	4.323800000000119	1.2884924000000355
1599	1SCE	A P 58 A	A	P58A	58	0.35	2.9300000000000637	0.8731400000000189
1600	1SCE	A P 7 A	A	P7A	7	0.2	3.141000000000531	0.9360180000001582
1601	1SCE	A V 89 A	A	V89A	89	0.24	3.770000000000209	1.1234600000000623
1602	1SCE	A V 89 G	A	V89G	89	-0.81	5.888800000000401	1.7548624000001194
1603	1SCE	A P 90 A	A	P90A	90	-1.19	2.895200000000159	0.8627696000000473
1604	1SCE	A P 90 G	A	P90G	90	-1.33	7.036200000000008	2.096787600000002
1605	1SCE	A P 92 A	A	P92A	92	-0.07	3.1398000000001502	0.9356604000000447
1606	1SCE	A P 92 G	A	P92G	92	-0.07	6.827400000000125	2.034565200000037
1607	1SHF	A E 107 A	A	E107A	107	1.27	3.790200000000141	1.129479600000042
1608	1SHF	A E 107 D	A	E107D	107	-0.68	0.219600000000014	0.06544080000000417
1609	1SHF	A E 107 F	A	E107F	107	1.63	3.623199999999997	1.0797135999999992
1610	1SHF	A E 107 G	A	E107G	107	2.29	8.927400000000034	2.66036520000001
1611	1SHF	A E 107 H	A	E107H	107	0.99	5.961599999999976	1.7765567999999927
1612	1SHF	A E 107 I	A	E107I	107	2.71	0.8120000000000118	0.24197600000000352
1613	1SHF	A E 107 K	A	E107K	107	0.97	8.237800000000107	2.4548644000000315
1614	1SHF	A E 107 L	A	E107L	107	3.02	-0.4208000000000993	-0.12539840000002958
1615	1SHF	A E 107 P	A	E107P	107	1.71	25.17619999999999	7.502507599999997
1616	1SHF	A E 107 Q	A	E107Q	107	0.74	-0.5539999999999736	-0.16509199999999213
1617	1SHF	A E 107 R	A	E107R	107	3.38	4.069599999999923	1.212740799999977
1618	1SHF	A E 107 S	A	E107S	107	1.64	6.128600000000006	1.8263228000000016
1619	1SHF	A E 107 T	A	E107T	107	0.6	1.8805999999999583	0.5604187999999876
1620	1SHF	A E 107 V	A	E107V	107	2	-0.2334000000000742	-0.0695532000000221
1621	1SHF	A E 107 Y	A	E107Y	107	2.4	1.1680000000000064	0.34806400000000187
1622	1SHF	A S 124 A	A	S124A	124	0.71	3.008000000000038	0.8963840000000114
1623	1SHF	A S 124 D	A	S124D	124	2.02	6.499599999999873	1.936880799999962
1624	1SHF	A S 124 F	A	S124F	124	1.9	8.679600000000164	2.5865208000000486
1625	1SHF	A S 124 G	A	S124G	124	1.68	9.396800000000098	2.800246400000029
1626	1SHF	A S 124 H	A	S124H	124	1.25	9.98440000000005	2.975351200000015
1627	1SHF	A S 124 I	A	S124I	124	1.41	2.487199999999916	0.741185599999975
1628	1SHF	A S 124 K	A	S124K	124	-0.11	8.58660000000009	2.5588068000000264
1629	1SHF	A S 124 L	A	S124L	124	0.37	-0.03359999999997853	-0.010012799999993601
1630	1SHF	A S 124 N	A	S124N	124	0.73	3.131999999999948	0.9333359999999845
1631	1SHF	A S 124 R	A	S124R	124	0.18	5.317199999999957	1.5845255999999872
1632	1SHF	A S 124 T	A	S124T	124	1.65	2.787800000000061	0.8307644000000182
1633	1SHF	A S 124 V	A	S124V	124	1.1	2.7858000000001084	0.8301684000000322
1634	1SHF	A S 124 Y	A	S124Y	124	2.27	18.086599999999976	5.389806799999993
1635	1SHF	A T 127 A	A	T127A	127	2.59	4.704400000000078	1.4019112000000231
1636	1SHF	A G 128 A	A	G128A	128	1.78	3.684599999999932	1.0980107999999797
1637	1SHG	A Y 13 F	A	Y13F	13	-1.2775	0.4940000000000282	0.1472120000000084
1638	1SHG	A K 18 F	A	K18F	18	-2.33	0.5520000000000209	0.16449600000000622
1639	1SHG	A D 48 G	A	D48G	48	-0.824569789675	2.3607999999999834	0.703518399999995
1640	1SHG	A F 52 Y	A	F52Y	52	0.44	-0.11120000000005348	-0.033137600000015935
1641	1SHG	A Y 57 F	A	Y57F	57	-1.3185	0.18199999999995953	0.05423599999998794
1642	1SHG	A K 59 F	A	K59F	59	-1.715	0.2083999999999833	0.06210319999999502
1643	1SHG	A K 59 Y	A	K59Y	59	-0.84	-0.68100000000004	-0.20293800000001191
1644	1STN	A N 100 A	A	N100A	100	5.2	-1.9746000000001231	-0.5884308000000367
1645	1STN	A N 100 G	A	N100G	100	5.1	5.147399999999948	1.5339251999999843
1646	1STN	A E 101 A	A	E101A	101	1.9	0.14440000000013242	0.04303120000003946
1647	1STN	A E 101 F	A	E101F	101	3.1	1.883199999999988	0.5611935999999964
1648	1STN	A E 101 G	A	E101G	101	3.1	5.08260000000007	1.514614800000021
1649	1STN	A A 102 F	A	A102F	102	1.9	1.8917999999998756	0.5637563999999629
1650	1STN	A A 102 G	A	A102G	102	1.3	4.344000000000051	1.2945120000000152
1651	1STN	A A 102 V	A	A102V	102	1.9	3.878799999999955	1.1558823999999865
1652	1STN	A L 103 A	A	L103A	103	4.6	9.109599999999888	2.7146607999999666
1653	1STN	A L 103 G	A	L103G	103	6.6	16.293800000000033	4.855552400000009
1654	1STN	A L 103 I	A	L103I	103	1.1	6.114000000000033	1.8219720000000097
1655	1STN	A L 103 V	A	L103V	103	2	8.23739999999998	2.454745199999994
1656	1STN	A V 104 A	A	V104A	104	2.9	7.675600000000031	2.2873288000000094
1657	1STN	A V 104 G	A	V104G	104	6.5	13.76120000000003	4.100837600000009
1658	1STN	A V 104 I	A	V104I	104	-0.2	0.94500000000005	0.2816100000000149
1659	1STN	A V 104 L	A	V104L	104	0.8	1.7472000000000207	0.5206656000000062
1660	1STN	A V 104 S	A	V104S	104	4.9	11.693199999999932	3.4845735999999796
1661	1STN	A V 104 T	A	V104T	104	2.5	6.253800000000069	1.8636324000000206
1662	1STN	A R 105 A	A	R105A	105	1.4	-0.06740000000002055	-0.020085200000006125
1663	1STN	A R 105 C	A	R105C	105	2.7	2.9454000000000633	0.8777292000000189
1664	1STN	A R 105 F	A	R105F	105	3.1	0.10420000000010532	0.031051600000031383
1665	1STN	A R 105 G	A	R105G	105	2.4	4.144999999999982	1.2352099999999946
1666	1STN	A Q 106 A	A	Q106A	106	-0.1	-0.25240000000019336	-0.07521520000005762
1667	1STN	A Q 106 G	A	Q106G	106	1.5	4.573599999999715	1.362932799999915
1668	1STN	A G 107 A	A	G107A	107	4.45	2.8357999999998356	0.845068399999951
1669	1STN	A L 108 A	A	L108A	108	5.8	10.0616	2.9983568
1670	1STN	A L 108 G	A	L108G	108	7.2	15.079000000000065	4.493542000000019
1671	1STN	A L 108 I	A	L108I	108	3.4	5.115599999999972	1.5244487999999916
1672	1STN	A L 108 V	A	L108V	108	3.9	6.22440000000006	1.8548712000000176
1673	1STN	A A 109 G	A	A109G	109	1	7.032600000000116	2.0957148000000343
1674	1STN	A A 109 V	A	A109V	109	3.1	13.323999999999955	3.9705519999999868
1675	1STN	A E 10 A	A	E10A	10	1.3	5.161600000000021	1.5381568000000063
1676	1STN	A E 10 G	A	E10G	10	1.8	9.39779999999996	2.8005443999999877
1677	1STN	A E 10 K	A	E10K	10	2.2	5.286000000000058	1.5752280000000172
1678	1STN	A E 10 Q	A	E10Q	10	1.3	0.02499999999997726	0.007449999999993223
1679	1STN	A K 110 A	A	K110A	110	1.3	1.3006000000000313	0.3875788000000093
1680	1STN	A K 110 G	A	K110G	110	2.7	4.468399999999974	1.3315831999999923
1681	1STN	A V 111 A	A	V111A	111	4.45	7.617800000000102	2.2701044000000303
1682	1STN	A V 111 G	A	V111G	111	4.9	12.703999999999951	3.785791999999985
1683	1STN	A V 111 I	A	V111I	111	0.7	1.2448000000000548	0.3709504000000163
1684	1STN	A V 111 L	A	V111L	111	0.9	4.387200000000121	1.307385600000036
1685	1STN	A V 111 S	A	V111S	111	4.8	9.851799999999912	2.9358363999999737
1686	1STN	A V 111 T	A	V111T	111	2.3	4.360200000000077	1.299339600000023
1687	1STN	A A 112 C	A	A112C	112	0.8	1.907600000000116	0.5684648000000345
1688	1STN	A A 112 F	A	A112F	112	1.45	7.400200000000041	2.205259600000012
1689	1STN	A A 112 G	A	A112G	112	0	3.0540000000000873	0.910092000000026
1690	1STN	A A 112 V	A	A112V	112	1.5	7.427200000000084	2.213305600000025
1691	1STN	A Y 113 A	A	Y113A	113	-0.05	1.6276000000000297	0.4850248000000088
1692	1STN	A Y 113 F	A	Y113F	113	0	0.5289999999999964	0.15764199999999892
1693	1STN	A Y 113 G	A	Y113G	113	0.25	4.854000000000042	1.4464920000000123
1694	1STN	A Y 113 L	A	Y113L	113	-0.2	0.8600000000001273	0.2562800000000379
1695	1STN	A V 114 A	A	V114A	114	0	5.461599999999862	1.627556799999959
1696	1STN	A V 114 G	A	V114G	114	0.2	10.206999999999994	3.041685999999998
1697	1STN	A V 114 I	A	V114I	114	0.1	0.7379999999999427	0.2199239999999829
1698	1STN	A V 114 L	A	V114L	114	1.1	8.043999999999983	2.3971119999999946
1699	1STN	A V 114 S	A	V114S	114	0	5.913400000000024	1.7621932000000071
1700	1STN	A V 114 T	A	V114T	114	0.3	5.01299999999992	1.4938739999999762
1701	1STN	A Y 115 A	A	Y115A	115	0.3	3.8518000000000256	1.1478364000000076
1702	1STN	A Y 115 F	A	Y115F	115	0.1	0.21119999999996253	0.06293759999998882
1703	1STN	A Y 115 G	A	Y115G	115	0.7	7.278999999999883	2.169141999999965
1704	1STN	A Y 115 L	A	Y115L	115	0.3	1.3452000000000908	0.400869600000027
1705	1STN	A K 116 A	A	K116A	116	-0.7	0.02000000000009549	0.0059600000000284556
1706	1STN	A K 116 F	A	K116F	116	0.1	0.5190000000000055	0.15466200000000163
1707	1STN	A K 116 G	A	K116G	116	-1	2.5236000000001013	0.7520328000000301
1708	1STN	A P 117 A	A	P117A	117	-0.8	3.6256000000000768	1.0804288000000228
1709	1STN	A P 117 F	A	P117F	117	-0.3	3.8299999999999272	1.1413399999999783
1710	1STN	A P 117 G	A	P117G	117	-1.25	5.398799999999937	1.6088423999999812
1711	1STN	A P 117 L	A	P117L	117	-0.2	2.594400000000178	0.773131200000053
1712	1STN	A P 117 T	A	P117T	117	-1.1	4.393200000000093	1.3091736000000276
1713	1STN	A N 118 A	A	N118A	118	2.05	3.2427999999998747	0.9663543999999626
1714	1STN	A N 118 D	A	N118D	118	2.4	4.344400000000064	1.294631200000019
1715	1STN	A N 118 G	A	N118G	118	1.85	8.669200000000046	2.5834216000000136
1716	1STN	A N 119 A	A	N119A	119	1.25	0.7919999999999163	0.23601599999997505
1717	1STN	A N 119 G	A	N119G	119	1.25	4.633600000000001	1.3808128000000004
1718	1STN	A P 11 A	A	P11A	11	0.4	2.951999999999998	0.8796959999999994
1719	1STN	A P 11 F	A	P11F	11	0.6	2.004000000000019	0.5971920000000057
1720	1STN	A P 11 G	A	P11G	11	1	4.861000000000104	1.4485780000000308
1721	1STN	A T 120 A	A	T120A	120	1.2	1.0510000000000446	0.31319800000001324
1722	1STN	A T 120 C	A	T120C	120	1.7	2.9373999999999114	0.8753451999999735
1723	1STN	A T 120 G	A	T120G	120	2.1	4.837000000000103	1.4414260000000305
1724	1STN	A T 120 I	A	T120I	120	1.7	3.163000000000011	0.9425740000000032
1725	1STN	A T 120 S	A	T120S	120	0.6	2.033800000000042	0.6060724000000125
1726	1STN	A T 120 V	A	T120V	120	1.8	0.48919999999998254	0.1457815999999948
1727	1STN	A H 121 A	A	H121A	121	3.1	4.492599999999925	1.3387947999999776
1728	1STN	A H 121 G	A	H121G	121	4.2	8.369399999999928	2.4940811999999783
1729	1STN	A E 122 A	A	E122A	122	0.4	1.800200000000018	0.5364596000000054
1730	1STN	A E 122 F	A	E122F	122	0.8	0.9245999999999412	0.2755307999999825
1731	1STN	A E 122 G	A	E122G	122	2.2	7.185200000000009	2.1411896000000024
1732	1STN	A E 122 K	A	E122K	122	2.7	2.901399999999967	0.8646171999999901
1733	1STN	A E 122 Q	A	E122Q	122	1.6	2.850599999999872	0.8494787999999619
1734	1STN	A Q 123 A	A	Q123A	123	0.4	-0.7264000000000124	-0.2164672000000037
1735	1STN	A Q 123 F	A	Q123F	123	0.7	0.8981999999999744	0.26766359999999234
1736	1STN	A Q 123 G	A	Q123G	123	0.6	1.949200000000019	0.5808616000000056
1737	1STN	A H 124 A	A	H124A	124	-0.4	0.33619999999996253	0.10018759999998883
1738	1STN	A H 124 E	A	H124E	124	-0.2	-0.9223999999999252	-0.27487519999997767
1739	1STN	A H 124 F	A	H124F	124	-0.3	1.4688000000001011	0.43770240000003013
1740	1STN	A H 124 G	A	H124G	124	0.5	3.4420000000000073	1.025716000000002
1741	1STN	A H 124 L	A	H124L	124	-1.27380497132	-0.0910000000000082	-0.027118000000002442
1742	1STN	A H 124 Q	A	H124Q	124	-0.6	-0.7203999999999269	-0.2146791999999782
1743	1STN	A L 125 A	A	L125A	125	4.9	11.336199999999964	3.3781875999999893
1744	1STN	A L 125 G	A	L125G	125	7	16.392799999999966	4.88505439999999
1745	1STN	A L 125 I	A	L125I	125	1	5.652600000000007	1.6844748000000018
1746	1STN	A L 125 V	A	L125V	125	2.3	9.930799999999977	2.9593783999999927
1747	1STN	A R 126 A	A	R126A	126	1.7	4.133799999999951	1.2318723999999854
1748	1STN	A R 126 G	A	R126G	126	2.9	7.629200000000083	2.2735016000000243
1749	1STN	A K 127 A	A	K127A	127	-0.2	-0.03059999999993579	-0.009118799999980864
1750	1STN	A K 127 E	A	K127E	127	0	-0.9464000000000397	-0.2820272000000118
1751	1STN	A K 127 F	A	K127F	127	0.3	0.268799999999942	0.0801023999999827
1752	1STN	A K 127 G	A	K127G	127	0.7	2.4808000000000447	0.7392784000000133
1753	1STN	A K 127 Q	A	K127Q	127	0	0.21539999999993145	0.06418919999997957
1754	1STN	A S 128 A	A	S128A	128	-0.7	-2.943399999999997	-0.8771331999999991
1755	1STN	A S 128 F	A	S128F	128	1	-1.2971999999999753	-0.3865655999999926
1756	1STN	A S 128 G	A	S128G	128	1.6	0.9259999999999308	0.2759479999999794
1757	1STN	A E 129 A	A	E129A	129	2.4	3.1356000000000677	0.9344088000000201
1758	1STN	A E 129 F	A	E129F	129	4	2.590399999999931	0.7719391999999794
1759	1STN	A E 129 G	A	E129G	129	3.8	8.58079999999984	2.5570783999999525
1760	1STN	A A 12 G	A	A12G	12	2.4	7.341799999999921	2.1878563999999763
1761	1STN	A A 12 V	A	A12V	12	1.1	-1.9969999999999573	-0.5951059999999873
1762	1STN	A A 130 G	A	A130G	130	1.1	3.1949999999999363	0.952109999999981
1763	1STN	A A 130 V	A	A130V	130	1.2	-0.10300000000006548	-0.03069400000001951
1764	1STN	A Q 131 A	A	Q131A	131	0.2	0.2620000000000573	0.07807600000001708
1765	1STN	A Q 131 F	A	Q131F	131	0.7	1.1648000000001275	0.347110400000038
1766	1STN	A Q 131 G	A	Q131G	131	2.4	4.005999999999972	1.1937879999999916
1767	1STN	A A 132 G	A	A132G	132	3.7	7.079000000000065	2.1095420000000193
1768	1STN	A A 132 V	A	A132V	132	4.8	7.812000000000012	2.3279760000000036
1769	1STN	A K 133 A	A	K133A	133	1.4	1.2559999999999718	0.37428799999999157
1770	1STN	A K 133 F	A	K133F	133	1.4	2.7281999999999016	0.8130035999999706
1771	1STN	A K 133 G	A	K133G	133	3.3	5.280999999999949	1.5737379999999848
1772	1STN	A K 133 Q	A	K133Q	133	0.5	1.0699999999999363	0.318859999999981
1773	1STN	A K 134 A	A	K134A	134	-0.1	-0.02800000000002001	-0.008344000000005963
1774	1STN	A K 134 C	A	K134C	134	0.7	1.802000000000021	0.5369960000000062
1775	1STN	A K 134 F	A	K134F	134	0.4	0.5789999999999509	0.17254199999998535
1776	1STN	A K 134 G	A	K134G	134	0.7	2.883000000000038	0.8591340000000114
1777	1STN	A E 135 A	A	E135A	135	0.7	1.5230000000000246	0.4538540000000073
1778	1STN	A E 135 F	A	E135F	135	1.2	1.6508000000000038	0.4919384000000011
1779	1STN	A E 135 G	A	E135G	135	1.7	4.649000000000001	1.3854020000000002
1780	1STN	A E 135 K	A	E135K	135	1.1	0.6140000000000327	0.18297200000000974
1781	1STN	A E 135 Q	A	E135Q	135	0.7	0.968400000000088	0.2885832000000262
1782	1STN	A K 136 A	A	K136A	136	0.8	1.5610000000000357	0.46517800000001064
1783	1STN	A K 136 F	A	K136F	136	1.2	1.358000000000061	0.40468400000001814
1784	1STN	A K 136 G	A	K136G	136	0.05	2.1000000000000227	0.6258000000000068
1785	1STN	A L 137 A	A	L137A	137	2.3	4.491799999999785	1.3385563999999357
1786	1STN	A L 137 G	A	L137G	137	4.6	9.365400000000022	2.7908892000000067
1787	1STN	A L 137 I	A	L137I	137	0.8	2.2801999999999225	0.6794995999999769
1788	1STN	A L 137 V	A	L137V	137	1.4	2.713799999999992	0.8087123999999976
1789	1STN	A N 138 A	A	N138A	138	1.05	2.696399999999926	0.8035271999999779
1790	1STN	A N 138 G	A	N138G	138	-0.15	1.1123999999999796	0.33149519999999394
1791	1STN	A I 139 A	A	I139A	139	3.5	3.992800000000102	1.1898544000000304
1792	1STN	A I 139 G	A	I139G	139	4.4	8.533199999999965	2.5428935999999895
1793	1STN	A I 139 L	A	I139L	139	0.1	-1.0255999999999403	-0.3056287999999822
1794	1STN	A I 139 M	A	I139M	139	0.4	0.7234000000000833	0.2155732000000248
1795	1STN	A I 139 V	A	I139V	139	1.5	1.5474000000000387	0.4611252000000115
1796	1STN	A T 13 A	A	T13A	13	0.7	1.0060000000000855	0.2997880000000255
1797	1STN	A T 13 C	A	T13C	13	1.4	2.688000000000102	0.8010240000000303
1798	1STN	A T 13 G	A	T13G	13	1.1	3.4068000000000893	1.0152264000000266
1799	1STN	A T 13 I	A	T13I	13	0.1	-1.2906000000000404	-0.384598800000012
1800	1STN	A T 13 S	A	T13S	13	0.3	1.1338000000000648	0.3378724000000193
1801	1STN	A T 13 V	A	T13V	13	0.4	-1.041400000000067	-0.3103372000000199
1802	1STN	A W 140 F	A	W140F	140	0.6	-1.890400000000113	-0.5633392000000337
1803	1STN	A W 140 H	A	W140H	140	0.4	3.1505999999999403	0.9388787999999821
1804	1STN	A W 140 L	A	W140L	140	4.5	2.931799999999953	0.8736763999999859
1805	1STN	A W 140 Y	A	W140Y	140	1.1	-1.0779999999999743	-0.3212439999999923
1806	1STN	A S 141 A	A	S141A	141	0.4	-0.7980000000000018	-0.23780400000000054
1807	1STN	A S 141 G	A	S141G	141	0.9	0.84800000000007	0.25270400000002086
1808	1STN	A L 14 A	A	L14A	14	2.3	9.356199999999944	2.7881475999999834
1809	1STN	A L 14 G	A	L14G	14	3.7	13.910200000000032	4.145239600000009
1810	1STN	A L 14 I	A	L14I	14	1.5	3.3314000000000306	0.9927572000000091
1811	1STN	A L 14 V	A	L14V	14	1.5	5.545000000000073	1.6524100000000217
1812	1STN	A I 15 A	A	I15A	15	2.65	6.373199999999997	1.899213599999999
1813	1STN	A I 15 G	A	I15G	15	3.3	10.525199999999929	3.136509599999979
1814	1STN	A I 15 L	A	I15L	15	0.6	0.01560000000006311	0.004648800000018807
1815	1STN	A I 15 M	A	I15M	15	0.3	4.686400000000049	1.3965472000000145
1816	1STN	A I 15 V	A	I15V	15	0.8	1.9028000000000704	0.5670344000000209
1817	1STN	A K 16 A	A	K16A	16	0.2	-0.6035999999999149	-0.17987279999997463
1818	1STN	A K 16 F	A	K16F	16	0.5	-0.08039999999994052	-0.023959199999982275
1819	1STN	A K 16 G	A	K16G	16	0.7	1.1758000000002085	0.3503884000000621
1820	1STN	A A 17 G	A	A17G	17	0.3	5.5190000000000055	1.6446620000000016
1821	1STN	A A 17 V	A	A17V	17	1.9	-4.052000000000021	-1.2074960000000061
1822	1STN	A I 18 A	A	I18A	18	2.5	5.768199999999979	1.7189235999999937
1823	1STN	A I 18 G	A	I18G	18	2.5	9.241800000000012	2.7540564000000036
1824	1STN	A I 18 L	A	I18L	18	0.2	-0.33559999999999945	-0.10000879999999983
1825	1STN	A I 18 M	A	I18M	18	0.625	3.0552000000000135	0.910449600000004
1826	1STN	A I 18 V	A	I18V	18	1.1	0.2561999999999216	0.07634759999997663
1827	1STN	A D 19 A	A	D19A	19	0.1	9.1812000000001035	2.735997600000031
1828	1STN	A D 19 F	A	D19F	19	1.5	12.231200000000058	3.644897600000017
1829	1STN	A D 19 G	A	D19G	19	0.4	12.0483999999999	3.59042319999997
1830	1STN	A D 19 K	A	D19K	19	0.3	11.965799999999945	3.5658083999999834
1831	1STN	A D 19 N	A	D19N	19	0.2	7.828800000000115	2.3329824000000343
1832	1STN	A G 20 A	A	G20A	20	0.3	-3.0153999999999996	-0.8985891999999999
1833	1STN	A G 20 V	A	G20V	20	2.3	8.962800000000016	2.6709144000000045
1834	1STN	A D 21 A	A	D21A	21	-0.7	-0.5805999999997766	-0.17301879999993341
1835	1STN	A D 21 G	A	D21G	21	-0.3	2.7735999999999876	0.8265327999999963
1836	1STN	A D 21 K	A	D21K	21	-1	0.04539999999997235	0.01352919999999176
1837	1STN	A D 21 N	A	D21N	21	-1.4	-0.2699999999999818	-0.08045999999999458
1838	1STN	A T 22 A	A	T22A	22	1.6	0.13780000000008386	0.04106440000002499
1839	1STN	A T 22 C	A	T22C	22	0.9	-0.1631999999999607	-0.048633599999988286
1840	1STN	A T 22 G	A	T22G	22	2.4	5.145599999999945	1.5333887999999836
1841	1STN	A T 22 I	A	T22I	22	0.7	0.3264000000000351	0.09726720000001046
1842	1STN	A T 22 S	A	T22S	22	0.6	3.171199999999999	0.9450175999999997
1843	1STN	A T 22 V	A	T22V	22	0.9	-0.9707999999999402	-0.28929839999998214
1844	1STN	A V 23 A	A	V23A	23	2.9	7.639000000000124	2.2764220000000366
1845	1STN	A V 23 F	A	V23F	23	2.3	2.661600000000135	0.7931568000000402
1846	1STN	A V 23 G	A	V23G	23	5.6	14.779800000000137	4.404380400000041
1847	1STN	A V 23 I	A	V23I	23	0.2	0.925200000000018	0.27570960000000533
1848	1STN	A V 23 L	A	V23L	23	0.1	0.8554000000000315	0.2549092000000094
1849	1STN	A V 23 S	A	V23S	23	4.7	10.014600000000089	2.9843508000000263
1850	1STN	A V 23 T	A	V23T	23	3.2	5.686800000000062	1.6946664000000184
1851	1STN	A K 24 A	A	K24A	24	0.2	0.8285999999999376	0.2469227999999814
1852	1STN	A K 24 F	A	K24F	24	0.6	-2.5075999999999112	-0.7472647999999735
1853	1STN	A K 24 G	A	K24G	24	1.2	7.723799999999869	2.301692399999961
1854	1STN	A L 25 A	A	L25A	25	2.7	10.862199999999916	3.236935599999975
1855	1STN	A L 25 G	A	L25G	25	4.5	17.723600000000033	5.2816328000000095
1856	1STN	A L 25 I	A	L25I	25	1.7	5.744599999999991	1.7118907999999973
1857	1STN	A L 25 V	A	L25V	25	1.8	6.494200000000092	1.9352716000000272
1858	1STN	A M 26 A	A	M26A	26	1.5	3.2329999999999472	0.9634339999999842
1859	1STN	A M 26 G	A	M26G	26	2.2	7.703999999999951	2.2957919999999854
1860	1STN	A M 26 I	A	M26I	26	0.9	0.3689999999999145	0.10996199999997452
1861	1STN	A M 26 L	A	M26L	26	0.5	-1.6399999999999864	-0.48871999999999594
1862	1STN	A Y 27 A	A	Y27A	27	3.5	8.591000000000008	2.5601180000000023
1863	1STN	A Y 27 C	A	Y27C	27	2.9	8.464999999999918	2.5225699999999756
1864	1STN	A Y 27 D	A	Y27D	27	5.4	7.256200000000149	2.1623476000000443
1865	1STN	A Y 27 E	A	Y27E	27	5	8.586400000000026	2.5587472000000075
1866	1STN	A Y 27 F	A	Y27F	27	0.4	0.02899999999999636	0.008641999999998914
1867	1STN	A Y 27 G	A	Y27G	27	5.45	14.036000000000058	4.182728000000017
1868	1STN	A Y 27 H	A	Y27H	27	1.6	4.5243999999999005	1.3482711999999704
1869	1STN	A Y 27 I	A	Y27I	27	2.5	3.1730000000001155	0.9455540000000344
1870	1STN	A Y 27 K	A	Y27K	27	3.9	9.41540000000009	2.805789200000027
1871	1STN	A Y 27 L	A	Y27L	27	1.5	2.301000000000045	0.6856980000000134
1872	1STN	A Y 27 M	A	Y27M	27	2	6.097000000000094	1.8169060000000279
1873	1STN	A Y 27 N	A	Y27N	27	4	7.897399999999948	2.3534251999999842
1874	1STN	A Y 27 P	A	Y27P	27	6.1	13.74980000000005	4.097440400000015
1875	1STN	A Y 27 Q	A	Y27Q	27	3.2	8.069799999999987	2.404800399999996
1876	1STN	A Y 27 R	A	Y27R	27	2.9	6.727999999999952	2.0049439999999854
1877	1STN	A Y 27 S	A	Y27S	27	3	9.029999999999973	2.690939999999992
1878	1STN	A Y 27 T	A	Y27T	27	3.3	8.49639999999988	2.531927199999964
1879	1STN	A Y 27 V	A	Y27V	27	3	3.6771999999999703	1.0958055999999912
1880	1STN	A Y 27 W	A	Y27W	27	0.6	0.6784000000000106	0.20216320000000312
1881	1STN	A K 28 A	A	K28A	28	0.7	1.344000000000051	0.40051200000001513
1882	1STN	A K 28 E	A	K28E	28	0.8	1.623199999999997	0.48371359999999913
1883	1STN	A K 28 F	A	K28F	28	0.9	5.199000000000069	1.5493020000000206
1884	1STN	A K 28 G	A	K28G	28	0.7	0.947800000000143	0.2824444000000426
1885	1STN	A K 28 Q	A	K28Q	28	0.3	-0.1932000000000471	-0.05757360000001404
1886	1STN	A G 29 A	A	G29A	29	1.25	3.417199999999866	1.01832559999996
1887	1STN	A G 29 C	A	G29C	29	1.1	4.921199999999999	1.4665175999999995
1888	1STN	A G 29 F	A	G29F	29	1.25	3.273000000000025	0.9753540000000074
1889	1STN	A G 29 V	A	G29V	29	3	13.114599999999882	3.9081507999999645
1890	1STN	A Q 30 A	A	Q30A	30	0.3	1.2300000000000182	0.3665400000000054
1891	1STN	A Q 30 G	A	Q30G	30	0.9	4.573999999999955	1.3630519999999866
1892	1STN	A P 31 A	A	P31A	31	0.55	-1.169999999999959	-0.3486599999999878
1893	1STN	A P 31 G	A	P31G	31	1.6	3.1680000000000064	0.9440640000000019
1894	1STN	A M 32 A	A	M32A	32	1.7	3.8230000000000928	1.1392540000000275
1895	1STN	A M 32 G	A	M32G	32	2.4	6.8496000000000095	2.041180800000003
1896	1STN	A M 32 I	A	M32I	32	0.6	0.02500000000009095	0.0074500000000271025
1897	1STN	A M 32 L	A	M32L	32	0.8	0.9900000000000092	0.2950200000000027
1898	1STN	A T 33 A	A	T33A	33	1.4	1.598600000000033	0.4763828000000098
1899	1STN	A T 33 C	A	T33C	33	1.2	2.7620000000000573	0.823076000000017
1900	1STN	A T 33 G	A	T33G	33	2.5	6.259200000000078	1.8652416000000231
1901	1STN	A T 33 I	A	T33I	33	-0.6	-3.1539999999998827	-0.939891999999965
1902	1STN	A T 33 S	A	T33S	33	1.2	3.0815999999999804	0.9183167999999942
1903	1STN	A T 33 V	A	T33V	33	-0.4	-2.826000000000022	-0.8421480000000064
1904	1STN	A F 34 A	A	F34A	34	3.7	12.815399999999954	3.818989199999986
1905	1STN	A F 34 G	A	F34G	34	6.2	21.94799999999998	6.540503999999993
1906	1STN	A R 35 A	A	R35A	35	1.4	0.5324000000000524	0.1586552000000156
1907	1STN	A R 35 G	A	R35G	35	2.2	4.923000000000002	1.4670540000000005
1908	1STN	A L 36 A	A	L36A	36	3.5	8.985200000000077	2.6775896000000228
1909	1STN	A L 36 G	A	L36G	36	5.3	15.032600000000002	4.479714800000001
1910	1STN	A L 36 I	A	L36I	36	3.1	1.91719999999998	0.571325599999994
1911	1STN	A L 36 V	A	L36V	36	3.5	4.532199999999989	1.3505955999999966
1912	1STN	A L 37 A	A	L37A	37	1.7	5.159600000000069	1.5375608000000203
1913	1STN	A L 37 G	A	L37G	37	3.8	12.092799999999896	3.603654399999969
1914	1STN	A L 37 I	A	L37I	37	2	8.518200000000093	2.5384236000000273
1915	1STN	A L 37 V	A	L37V	37	3	4.106200000000058	1.2236476000000172
1916	1STN	A L 38 A	A	L38A	38	1.65	7.494000000000028	2.2332120000000084
1917	1STN	A L 38 G	A	L38G	38	0.55	8.185200000000123	2.4391896000000366
1918	1STN	A L 38 I	A	L38I	38	2.1	12.409800000000018	3.6981204000000054
1919	1STN	A L 38 V	A	L38V	38	0.2	14.296000000000049	4.260208000000015
1920	1STN	A V 39 A	A	V39A	39	2.2	8.000600000000077	2.3841788000000226
1921	1STN	A V 39 G	A	V39G	39	4.7	15.606999999999855	4.650885999999956
1922	1STN	A V 39 I	A	V39I	39	-0.1	-0.27799999999979264	-0.0828439999999382
1923	1STN	A V 39 L	A	V39L	39	0.9	3.8135999999999513	1.1364527999999854
1924	1STN	A V 39 S	A	V39S	39	2.4	11.590400000000043	3.4539392000000126
1925	1STN	A V 39 T	A	V39T	39	1.3	6.480200000000082	1.9310996000000242
1926	1STN	A D 40 A	A	D40A	40	-0.2	1.25	0.3725
1927	1STN	A D 40 G	A	D40G	40	0.5	7.406999999999925	2.2072859999999777
1928	1STN	A T 41 A	A	T41A	41	0	0.6105999999999767	0.18195879999999306
1929	1STN	A T 41 C	A	T41C	41	-0.6	2.3825999999999112	0.7100147999999735
1930	1STN	A T 41 G	A	T41G	41	2	5.246399999999994	1.5634271999999982
1931	1STN	A T 41 I	A	T41I	41	-0.7	0.5812000000000808	0.17319760000002407
1932	1STN	A T 41 S	A	T41S	41	1.1	4.2791999999998325	1.27520159999995
1933	1STN	A T 41 V	A	T41V	41	-0.8	9.9999999986266e-4	2.9799999995907265e-4
1934	1STN	A P 42 A	A	P42A	42	-0.1	2.6625999999999976	0.7934547999999992
1935	1STN	A P 42 G	A	P42G	42	0.4	8.119800000000055	2.4197004000000164
1936	1STN	A E 43 A	A	E43A	43	-0.3	-1.5632000000000517	-0.4658336000000154
1937	1STN	A E 43 D	A	E43D	43	-0.2	3.6491999999999503	1.087461599999985
1938	1STN	A E 43 G	A	E43G	43	-0.5	1.489400000000046	0.4438412000000137
1939	1STN	A T 44 A	A	T44A	44	0.4	5.780000000000086	1.7224400000000257
1940	1STN	A T 44 C	A	T44C	44	0.2	4.665000000000077	1.390170000000023
1941	1STN	A T 44 G	A	T44G	44	0.6	9.1570000000000409	2.728786000000012
1942	1STN	A T 44 I	A	T44I	44	0.6	3.301000000000045	0.9836980000000134
1943	1STN	A T 44 S	A	T44S	44	0	4.912000000000035	1.4637760000000102
1944	1STN	A T 44 V	A	T44V	44	-0.1	3.05600000000004	0.9106880000000119
1945	1STN	A K 45 A	A	K45A	45	-0.3	2.1410000000000764	0.6380180000000227
1946	1STN	A K 45 G	A	K45G	45	-0.2	4.060000000000059	1.2098800000000176
1947	1STN	A H 46 A	A	H46A	46	0.5	6.978200000000129	2.0795036000000384
1948	1STN	A H 46 G	A	H46G	46	0.4	12.138000000000034	3.6171240000000098
1949	1STN	A H 46 Y	A	H46Y	46	0	8.115000000000009	2.418270000000003
1950	1STN	A P 47 A	A	P47A	47	0.6	2.2250000000000227	0.6630500000000068
1951	1STN	A P 47 F	A	P47F	47	0.3	3.782000000000039	1.1270360000000117
1952	1STN	A P 47 G	A	P47G	47	0.1	3.4080000000000155	1.0155840000000045
1953	1STN	A K 48 A	A	K48A	48	-0.1	2.533599999999865	0.7550127999999597
1954	1STN	A K 48 E	A	K48E	48	0	-0.05499999999983629	-0.016389999999951214
1955	1STN	A K 48 F	A	K48F	48	0.5	0.69399999999996	0.20681199999998806
1956	1STN	A K 48 G	A	K48G	48	-0.2	4.662799999999947	1.3895143999999844
1957	1STN	A K 48 Q	A	K48Q	48	0.1	0.8945999999998548	0.2665907999999567
1958	1STN	A K 49 A	A	K49A	49	0.3	2.2649999999999864	0.6749699999999959
1959	1STN	A K 49 F	A	K49F	49	0	1.4640000000000557	0.4362720000000166
1960	1STN	A K 49 G	A	K49G	49	0.2	4.800000000000068	1.4304000000000203
1961	1STN	A G 50 A	A	G50A	50	-0.25	3.230000000000018	0.9625400000000054
1962	1STN	A G 50 C	A	G50C	50	0.8	12.047000000000024	3.590006000000007
1963	1STN	A G 50 F	A	G50F	50	0.6	11.399	3.3969019999999994
1964	1STN	A G 50 V	A	G50V	50	1.1	12.98300000000006	3.8689340000000176
1965	1STN	A V 51 A	A	V51A	51	0.25	3.9624000000000024	1.1807952000000006
1966	1STN	A V 51 G	A	V51G	51	0.35	7.033999999999992	2.0961319999999977
1967	1STN	A V 51 I	A	V51I	51	-0.1	0.1050000000000182	0.031290000000005425
1968	1STN	A V 51 L	A	V51L	51	0.2	3.178800000000024	0.9472824000000071
1969	1STN	A V 51 S	A	V51S	51	0.1	4.1720000000000255	1.2432560000000075
1970	1STN	A V 51 T	A	V51T	51	-0.2	1.7169999999999843	0.5116659999999953
1971	1STN	A E 52 A	A	E52A	52	0.1	2.8769999999999527	0.8573459999999858
1972	1STN	A E 52 F	A	E52F	52	0.7	1.774000000000001	0.5286520000000002
1973	1STN	A E 52 G	A	E52G	52	0.4	5.759999999999991	1.7164799999999971
1974	1STN	A K 53 A	A	K53A	53	0.2	0.6539999999999964	0.1948919999999989
1975	1STN	A K 53 G	A	K53G	53	0.3	3.6079999999999472	1.0751839999999842
1976	1STN	A Y 54 A	A	Y54A	54	2.15	5.984000000000037	1.783232000000011
1977	1STN	A Y 54 F	A	Y54F	54	0.5	-0.5746000000001459	-0.17123080000004345
1978	1STN	A Y 54 G	A	Y54G	54	1.85	4.826599999999871	1.4383267999999616
1979	1STN	A Y 54 L	A	Y54L	54	3.4	2.070799999999963	0.617098399999989
1980	1STN	A G 55 A	A	G55A	55	0.6	-3.423999999999978	-1.0203519999999935
1981	1STN	A G 55 V	A	G55V	55	1.8	30.07259999999997	8.96163479999999
1982	1STN	A P 56 A	A	P56A	56	0	-3.397000000000048	-1.0123060000000144
1983	1STN	A P 56 G	A	P56G	56	1	-1.961999999999989	-0.5846759999999968
1984	1STN	A E 57 A	A	E57A	57	0.2	0.01499999999987267	0.0044699999999620555
1985	1STN	A E 57 C	A	E57C	57	0.7	2.0164000000000897	0.6008872000000267
1986	1STN	A E 57 F	A	E57F	57	0.8	-0.8940000000000055	-0.2664120000000016
1987	1STN	A E 57 G	A	E57G	57	1.6	3.7451999999999543	1.1160695999999863
1988	1STN	A E 57 K	A	E57K	57	0.1	-0.19480000000010023	-0.05805040000002987
1989	1STN	A E 57 Q	A	E57Q	57	0.2	-0.11599999999998543	-0.03456799999999566
1990	1STN	A A 58 G	A	A58G	58	2.6	7.161600000000021	2.134156800000006
1991	1STN	A A 58 V	A	A58V	58	2.8	6.5330000000000155	1.9468340000000046
1992	1STN	A S 59 A	A	S59A	59	-0.4	-3.104000000000042	-0.9249920000000125
1993	1STN	A S 59 F	A	S59F	59	0	-6.5654000000001815	-1.956489200000054
1994	1STN	A S 59 G	A	S59G	59	1.1	1.2151999999999816	0.3621295999999945
1995	1STN	A A 60 C	A	A60C	60	1.2	2.411000000000058	0.7184780000000173
1996	1STN	A A 60 F	A	A60F	60	0.8	1.7800000000000864	0.5304400000000258
1997	1STN	A A 60 G	A	A60G	60	1.4	3.1911999999999807	0.9509775999999942
1998	1STN	A A 60 V	A	A60V	60	2.8	0.2518000000000029	0.07503640000000086
1999	1STN	A F 61 A	A	F61A	61	2.3	6.863599999999906	2.045352799999972
2000	1STN	A F 61 G	A	F61G	61	4.8	10.763199999999983	3.207433599999995
2001	1STN	A T 62 A	A	T62A	62	2.4	3.215400000000045	0.9581892000000134
2002	1STN	A T 62 C	A	T62C	62	1.1	4.84619999999984	1.4441675999999521
2003	1STN	A T 62 G	A	T62G	62	3.5	9.217399999999998	2.7467851999999993
2004	1STN	A T 62 I	A	T62I	62	1.7	5.851200000000063	1.7436576000000186
2005	1STN	A T 62 S	A	T62S	62	2.1	5.721000000000004	1.704858000000001
2006	1STN	A T 62 V	A	T62V	62	0.2	-0.7752000000000407	-0.23100960000001214
2007	1STN	A K 63 A	A	K63A	63	0.5	0.09839999999996962	0.029323199999990945
2008	1STN	A K 63 E	A	K63E	63	1.5	3.061399999999935	0.9122971999999806
2009	1STN	A K 63 F	A	K63F	63	2	0.6835999999999558	0.20371279999998682
2010	1STN	A K 63 G	A	K63G	63	1.5	4.48580000000004	1.336768400000012
2011	1STN	A K 63 Q	A	K63Q	63	1	-0.1550000000000864	-0.046190000000025745
2012	1STN	A K 64 A	A	K64A	64	-0.1	-0.21319999999991524	-0.06353359999997474
2013	1STN	A K 64 E	A	K64E	64	1.6	0.6148000000000593	0.18321040000001768
2014	1STN	A K 64 F	A	K64F	64	0.3	0.5865999999999758	0.1748067999999928
2015	1STN	A K 64 G	A	K64G	64	0.4	3.4409999999999172	1.0254179999999753
2016	1STN	A K 64 Q	A	K64Q	64	0	0.9854000000000268	0.293649200000008
2017	1STN	A M 65 A	A	M65A	65	2	4.8659999999999854	1.4500679999999957
2018	1STN	A M 65 F	A	M65F	65	1.6	3.204799999999864	0.9550303999999595
2019	1STN	A M 65 G	A	M65G	65	4.6	10.016399999999976	2.9848871999999926
2020	1STN	A M 65 I	A	M65I	65	1.5	1.969400000000064	0.5868812000000191
2021	1STN	A M 65 L	A	M65L	65	0.8	0.30380000000002383	0.09053240000000709
2022	1STN	A V 66 A	A	V66A	66	2.2	5.610399999999913	1.6718991999999742
2023	1STN	A V 66 G	A	V66G	66	4.4	11.736800000000017	3.4975664000000046
2024	1STN	A V 66 I	A	V66I	66	1	0.2685999999999922	0.08004279999999767
2025	1STN	A V 66 K	A	V66K	66	4.8	14.71079999999995	4.383818399999985
2026	1STN	A V 66 L	A	V66L	66	0.12	-2.7658000000001266	-0.8242084000000377
2027	1STN	A V 66 M	A	V66M	66	0.133333333333	1.3851999999999407	0.4127895999999823
2028	1STN	A V 66 S	A	V66S	66	3.1	7.7409999999999854	2.3068179999999954
2029	1STN	A V 66 T	A	V66T	66	1.3	4.151599999999917	1.2371767999999752
2030	1STN	A V 66 W	A	V66W	66	3.46333333333	6.4360000000000355	1.9179280000000105
2031	1STN	A E 67 A	A	E67A	67	1	0.8312000000000808	0.24769760000002405
2032	1STN	A E 67 F	A	E67F	67	1.4	1.2829999999999018	0.3823339999999707
2033	1STN	A E 67 G	A	E67G	67	0.9	4.811999999999898	1.4339759999999695
2034	1STN	A E 67 Q	A	E67Q	67	0.5	1.248199999999997	0.3719635999999991
2035	1STN	A N 68 A	A	N68A	68	0.5	1.2594000000000278	0.3753012000000083
2036	1STN	A N 68 G	A	N68G	68	0.5	2.662800000000061	0.7935144000000182
2037	1STN	A A 69 G	A	A69G	69	2	5.208399999999983	1.552103199999995
2038	1STN	A A 69 T	A	A69T	69	2.9825	1.9210000000000491	0.5724580000000146
2039	1STN	A A 69 V	A	A69V	69	2.3	6.125	1.8252499999999998
2040	1STN	A K 6 A	A	K6A	6	-0.3	0.5260000000000673	0.15674800000002004
2041	1STN	A K 6 G	A	K6G	6	-0.3	0.3990000000000009	0.11890200000000027
2042	1STN	A K 70 A	A	K70A	70	0.1	1.0767999999999347	0.32088639999998053
2043	1STN	A K 70 C	A	K70C	70	0.5	2.076000000000022	0.6186480000000065
2044	1STN	A K 70 E	A	K70E	70	0.4	0.2250000000000227	0.06705000000000677
2045	1STN	A K 70 F	A	K70F	70	0.1	1.677000000000021	0.4997460000000062
2046	1STN	A K 70 G	A	K70G	70	0.5	2.534400000000005	0.7552512000000015
2047	1STN	A K 70 Q	A	K70Q	70	0.3	-0.01620000000002619	-0.004827600000007804
2048	1STN	A K 70 W	A	K70W	70	0.495	2.3415999999999713	0.6977967999999914
2049	1STN	A K 71 A	A	K71A	71	0.4	1.5720000000000027	0.4684560000000008
2050	1STN	A K 71 F	A	K71F	71	0	1.1449999999999818	0.3412099999999946
2051	1STN	A K 71 G	A	K71G	71	1.1	4.698999999999955	1.4003019999999866
2052	1STN	A I 72 A	A	I72A	72	5.1	10.83099999999979	3.227637999999937
2053	1STN	A I 72 G	A	I72G	72	6.5	15.855199999999968	4.72484959999999
2054	1STN	A I 72 L	A	I72L	72	0.2	1.306399999999826	0.3893071999999481
2055	1STN	A I 72 M	A	I72M	72	1.8	3.3763999999999896	1.0061671999999968
2056	1STN	A I 72 V	A	I72V	72	1.8	2.233600000000024	0.6656128000000071
2057	1STN	A E 73 A	A	E73A	73	1.2	2.5985999999999194	0.774382799999976
2058	1STN	A E 73 F	A	E73F	73	1.1	-2.274000000000001	-0.6776520000000003
2059	1STN	A E 73 G	A	E73G	73	2.7	8.274000000000001	2.465652
2060	1STN	A E 73 K	A	E73K	73	2.1	2.893000000000029	0.8621140000000086
2061	1STN	A E 73 Q	A	E73Q	73	0.7	0.8349999999999227	0.24882999999997696
2062	1STN	A V 74 A	A	V74A	74	3.1	7.606999999999971	2.266885999999991
2063	1STN	A V 74 G	A	V74G	74	6.6	15.37239999999997	4.580975199999991
2064	1STN	A V 74 I	A	V74I	74	1.8	0.5305999999999358	0.15811879999998085
2065	1STN	A V 74 L	A	V74L	74	1.2	3.129199999999969	0.9325015999999907
2066	1STN	A V 74 S	A	V74S	74	5.4	10.566799999999944	3.148906399999983
2067	1STN	A V 74 T	A	V74T	74	3.8	5.275999999999954	1.572247999999986
2068	1STN	A E 75 A	A	E75A	75	2.2	2.383399999999938	0.7102531999999814
2069	1STN	A E 75 G	A	E75G	75	3.5	9.510599999999954	2.834158799999986
2070	1STN	A E 75 K	A	E75K	75	2.3	0.01919999999995525	0.005721599999986664
2071	1STN	A E 75 Q	A	E75Q	75	0.7	-1.808200000000056	-0.5388436000000166
2072	1STN	A E 75 V	A	E75V	75	2.31	-0.919399999999996	-0.2739811999999988
2073	1STN	A F 76 A	A	F76A	76	4	9.94640000000004	2.964027200000012
2074	1STN	A F 76 G	A	F76G	76	4.7	11.831000000000016	3.5256380000000043
2075	1STN	A D 77 A	A	D77A	77	3.1	9.277199999999992	2.764605599999997
2076	1STN	A D 77 G	A	D77G	77	2.2	10.213200000000144	3.043533600000043
2077	1STN	A D 77 K	A	D77K	77	3.5	31.60859999999991	9.419362799999973
2078	1STN	A D 77 N	A	D77N	77	2.9	10.113199999999892	3.0137335999999677
2079	1STN	A K 78 A	A	K78A	78	0.6	0.6005999999998721	0.17897879999996189
2080	1STN	A K 78 C	A	K78C	78	0.4	1.7507999999999129	0.5217383999999741
2081	1STN	A K 78 E	A	K78E	78	0.8	1.5181999999998652	0.4524235999999598
2082	1STN	A K 78 F	A	K78F	78	-0.1	-1.1633999999999105	-0.34669319999997333
2083	1STN	A K 78 G	A	K78G	78	1.1	3.414800000000014	1.0176104000000041
2084	1STN	A K 78 Q	A	K78Q	78	0.1	-0.03719999999987067	-0.011085599999961459
2085	1STN	A G 79 A	A	G79A	79	2.35	8.077199999999948	2.407005599999984
2086	1STN	A G 79 D	A	G79D	79	2.28	6.208600000000047	1.8501628000000139
2087	1STN	A G 79 S	A	G79S	79	2.72	5.637200000000007	1.679885600000002
2088	1STN	A G 79 V	A	G79V	79	2.4	14.713599999999929	4.384652799999978
2089	1STN	A L 7 A	A	L7A	7	1.6	6.566000000000031	1.9566680000000092
2090	1STN	A L 7 G	A	L7G	7	1.5	6.1860000000000355	1.8434280000000105
2091	1STN	A L 7 I	A	L7I	7	0.9	2.229000000000042	0.6642420000000124
2092	1STN	A L 7 V	A	L7V	7	1.4	2.3920000000000528	0.7128160000000157
2093	1STN	A Q 80 A	A	Q80A	80	0.1	-0.8817999999999984	-0.2627763999999995
2094	1STN	A Q 80 F	A	Q80F	80	0.7	1.690600000000131	0.5037988000000391
2095	1STN	A Q 80 G	A	Q80G	80	1.4	1.7456000000000813	0.5201888000000242
2096	1STN	A R 81 A	A	R81A	81	1.1	0.7837999999999283	0.23357239999997864
2097	1STN	A R 81 G	A	R81G	81	2.2	3.671800000000076	1.0941964000000226
2098	1STN	A T 82 A	A	T82A	82	0.9	-0.4600000000000364	-0.13708000000001083
2099	1STN	A T 82 C	A	T82C	82	0.1	1.998800000000074	0.595642400000022
2100	1STN	A T 82 G	A	T82G	82	2	4.201000000000022	1.2518980000000064
2101	1STN	A T 82 I	A	T82I	82	-0.5	-0.16300000000001091	-0.048574000000003253
2102	1STN	A T 82 S	A	T82S	82	0.7	0.3645999999999958	0.10865079999999874
2103	1STN	A T 82 V	A	T82V	82	-0.2	-0.7860000000000582	-0.23422800000001734
2104	1STN	A D 83 A	A	D83A	83	3.8	8.64280000000008	2.5755544000000237
2105	1STN	A D 83 F	A	D83F	83	5.2	11.485400000000029	3.4226492000000084
2106	1STN	A D 83 G	A	D83G	83	2.7	10.609600000000114	3.1616608000000337
2107	1STN	A K 84 A	A	K84A	84	-0.2	0.32979999999997744	0.09828039999999327
2108	1STN	A K 84 E	A	K84E	84	0	-0.06779999999992015	-0.020204399999976204
2109	1STN	A K 84 F	A	K84F	84	0.9	2.4131999999999607	0.7191335999999883
2110	1STN	A K 84 G	A	K84G	84	0.3	1.960399999999936	0.5841991999999809
2111	1STN	A K 84 Q	A	K84Q	84	0.1	-0.27959999999984575	-0.08332079999995402
2112	1STN	A Y 85 A	A	Y85A	85	0.4	1.8579999999999472	0.5536839999999843
2113	1STN	A Y 85 F	A	Y85F	85	0.0666666666666999	0.10040000000003602	0.02991920000001073
2114	1STN	A Y 85 G	A	Y85G	85	1	3.1642000000000507	0.9429316000000151
2115	1STN	A Y 85 L	A	Y85L	85	0.1	-0.18719999999984793	-0.05578559999995468
2116	1STN	A G 86 A	A	G86A	86	0.55	3.154599999999959	0.9400707999999878
2117	1STN	A G 86 F	A	G86F	86	2	2.3217999999999392	0.6918963999999819
2118	1STN	A G 86 V	A	G86V	86	3.7	14.43419999999992	4.3013915999999766
2119	1STN	A R 87 A	A	R87A	87	0.9	1.6703999999999724	0.49777919999999176
2120	1STN	A R 87 G	A	R87G	87	2.6	6.106000000000108	1.8195880000000322
2121	1STN	A G 88 A	A	G88A	88	0.1	-5.33299999999997	-1.589233999999991
2122	1STN	A G 88 V	A	G88V	88	0.94	-5.135400000000118	-1.5303492000000352
2123	1STN	A G 88 W	A	G88W	88	0.955	-7.940200000000004	-2.366179600000001
2124	1STN	A L 89 A	A	L89A	89	2.6	6.926400000000058	2.064067200000017
2125	1STN	A L 89 F	A	L89F	89	1.2189292543	5.121399999999994	1.5261771999999982
2126	1STN	A L 89 G	A	L89G	89	3.2	13.407800000000066	3.9955244000000194
2127	1STN	A L 89 I	A	L89I	89	1.1	4.538400000000024	1.352443200000007
2128	1STN	A L 89 V	A	L89V	89	1.4	5.34699999999998	1.5934059999999939
2129	1STN	A H 8 A	A	H8A	8	0.4	1.3240000000000691	0.3945520000000206
2130	1STN	A H 8 G	A	H8G	8	0.8	3.808999999999969	1.1350819999999908
2131	1STN	A A 90 G	A	A90G	90	2	9.731400000000008	2.899957200000002
2132	1STN	A A 90 S	A	A90S	90	2	5.583600000000047	1.6639128000000138
2133	1STN	A A 90 V	A	A90V	90	0.2	-1.582000000000107	-0.4714360000000319
2134	1STN	A Y 91 A	A	Y91A	91	5.3	15.401800000000094	4.589736400000028
2135	1STN	A Y 91 F	A	Y91F	91	2.4	2.907600000000116	0.8664648000000345
2136	1STN	A Y 91 G	A	Y91G	91	6.7	21.904399999999896	6.527511199999969
2137	1STN	A Y 91 L	A	Y91L	91	3.9	12.413799999999924	3.699312399999977
2138	1STN	A Y 91 S	A	Y91S	91	5.3	19.357799999999997	5.768624399999999
2139	1STN	A I 92 A	A	I92A	92	4	11.716000000000008	3.4913680000000022
2140	1STN	A I 92 G	A	I92G	92	6.6	17.790799999999876	5.301658399999963
2141	1STN	A I 92 L	A	I92L	92	0.6	1.8284000000001015	0.5448632000000302
2142	1STN	A I 92 M	A	I92M	92	1.6	7.725999999999885	2.3023479999999656
2143	1STN	A I 92 V	A	I92V	92	0.45	2.0597999999999956	0.6138203999999987
2144	1STN	A Y 93 A	A	Y93A	93	6.5	10.815600000000131	3.223048800000039
2145	1STN	A Y 93 F	A	Y93F	93	2	0.09380000000010114	0.027952400000030138
2146	1STN	A Y 93 G	A	Y93G	93	7.5	16.71519999999998	4.981129599999995
2147	1STN	A Y 93 L	A	Y93L	93	4.5	4.374599999999987	1.303630799999996
2148	1STN	A A 94 G	A	A94G	94	2.4	8.899799999999914	2.652140399999974
2149	1STN	A A 94 V	A	A94V	94	1.3	0.8450000000000273	0.25181000000000814
2150	1STN	A D 95 A	A	D95A	95	3.3	9.153999999999996	2.727891999999999
2151	1STN	A D 95 F	A	D95F	95	5.3	11.651000000000067	3.47199800000002
2152	1STN	A D 95 G	A	D95G	95	2.7	8.458000000000084	2.520484000000025
2153	1STN	A G 96 A	A	G96A	96	1.75	4.260999999999967	1.26977799999999
2154	1STN	A G 96 F	A	G96F	96	3	3.5190000000000055	1.0486620000000015
2155	1STN	A G 96 V	A	G96V	96	3.7	15.346000000000004	4.573108000000001
2156	1STN	A K 97 A	A	K97A	97	0.1	1.5568000000001805	0.46392640000005375
2157	1STN	A K 97 E	A	K97E	97	0.6	0.05839999999989231	0.017403199999967908
2158	1STN	A K 97 F	A	K97F	97	0.7	0.5326000000000022	0.15871480000000066
2159	1STN	A K 97 G	A	K97G	97	1.7	5.129199999999969	1.5285015999999907
2160	1STN	A K 97 Q	A	K97Q	97	0.4	-0.5796000000000276	-0.17272080000000822
2161	1STN	A M 98 A	A	M98A	98	4.6	5.357399999999984	1.5965051999999953
2162	1STN	A M 98 G	A	M98G	98	4.5	10.539600000000064	3.140800800000019
2163	1STN	A M 98 I	A	M98I	98	4.4	2.4658000000000584	0.7348084000000173
2164	1STN	A V 99 A	A	V99A	99	3.2	8.133400000000051	2.4237532000000153
2165	1STN	A V 99 G	A	V99G	99	5	15.2252000000002	4.5371096000000595
2166	1STN	A V 99 I	A	V99I	99	0.2	-0.37340000000017426	-0.11127320000005192
2167	1STN	A V 99 L	A	V99L	99	0.3	2.67879999999991	0.7982823999999732
2168	1STN	A V 99 S	A	V99S	99	5.1	12.106000000000108	3.607588000000032
2169	1STN	A V 99 T	A	V99T	99	3.3	6.494599999999991	1.9353907999999973
2170	1STN	A K 9 A	A	K9A	9	1.4	2.004199999999969	0.5972515999999907
2171	1STN	A K 9 F	A	K9F	9	1.2	0.6650000000000773	0.19817000000002302
2172	1STN	A K 9 G	A	K9G	9	1.9	6.0306000000000495	1.7971188000000147
2173	1SUP	A G 169 A	A	G169A	169	-0.3	-5.088400000000092	-1.5163432000000274
2174	1SUP	A Q 206 C	A	Q206C	206	-1.25	1.3229999999998654	0.39425399999995986
2175	1SUP	A Y 217 K	A	Y217K	217	-0.72	2.9302000000000135	0.873199600000004
2176	1SUP	A N 218 S	A	N218S	218	-1.07	-0.18179999999938443	-0.054176399999816556
2177	1SUP	A M 50 F	A	M50F	50	-0.48	-2.2036000000000513	-0.6566728000000153
2178	1SUP	A N 76 D	A	N76D	76	-0.45	0.7560000000000855	0.22528800000002547
2219	1TUP	A R 175 H	A	R175H	175	3.01	18.0326	5.373714799999999
2220	1TUP	A C 242 S	A	C242S	242	2.94	2.2862000000004628	0.6812876000001379
2221	1TUP	A R 248 Q	A	R248Q	248	1.94	-0.733600000000024	-0.21861280000000716
2222	1TUP	A R 249 S	A	R249S	249	1.95	6.123599999999897	1.8248327999999692
2223	1TUP	A R 273 H	A	R273H	273	0.35	1.627599999999802	0.485024799999941
2224	1UBQ	A I 13 A	A	I13A	13	3.3875	6.874799999999993	2.048690399999998
2225	1UBQ	A E 18 D	A	E18D	18	-0.08	-0.6690000000000396	-0.19936200000001178
2226	1UBQ	A V 26 A	A	V26A	26	3.3	7.094000000000051	2.114012000000015
2227	1UBQ	A V 26 G	A	V26G	26	6.3	13.680000000000009	4.076640000000002
2228	1UBQ	A V 26 I	A	V26I	26	-1.1	0.7998000000000616	0.23834040000001833
2229	1UBQ	A V 26 L	A	V26L	26	-0.3	2.7900000000000773	0.831420000000023
2230	1UBQ	A K 27 A	A	K27A	27	2.575	6.84839999999997	2.040823199999991
2231	1UBQ	A K 33 A	A	K33A	33	-0.358508604207	2.1339999999999577	0.6359319999999874
2232	1UBQ	A K 33 E	A	K33E	33	0.783938814532	2.669999999999959	0.7956599999999878
2233	1UBQ	A K 33 F	A	K33F	33	0.731357552581	0.30299999999999727	0.09029399999999918
2234	1UBQ	A K 33 G	A	K33G	33	2.27533460803	5.442799999999977	1.621954399999993
2235	1UBQ	A K 33 I	A	K33I	33	-0.554493307839	0.1703999999999155	0.05077919999997482
2236	1UBQ	A K 33 K	A	K33K	33	0.932122370937	0.03079999999999927	0.009178399999999781
2237	1UBQ	A K 33 L	A	K33L	33	-0.932122370937	-1.857400000000041	-0.5535052000000122
2238	1UBQ	A K 33 M	A	K33M	33	0.473231357553	-0.41200000000003456	-0.1227760000000103
2239	1UBQ	A K 33 N	A	K33N	33	1.55353728489	1.6479999999999675	0.49110399999999027
2240	1UBQ	A K 33 Q	A	K33Q	33	0.917782026769	-0.4618000000000393	-0.1376164000000117
2241	1UBQ	A K 33 S	A	K33S	33	1.30497131931	2.725999999999999	0.8123479999999997
2242	1UBQ	A K 33 T	A	K33T	33	1.06596558317	2.4402000000000044	0.7271796000000013
2243	1UBQ	A K 33 V	A	K33V	33	0.0334608030593	0.4149999999999636	0.12366999999998915
2244	1UBQ	A I 61 V	A	I61V	61	1.05	2.8741999999999734	0.856511599999992
2245	1VQB	A F 13 T	A	F13T	13	0.67	4.87579999999997	1.4529883999999909
2246	1VQB	A V 19 C	A	V19C	19	0.3	4.205799999999954	1.2533283999999862
2247	1VQB	A V 19 T	A	V19T	19	0.6	1.4549999999999272	0.4335899999999783
2248	1VQB	A K 24 V	A	K24V	24	-0.8	-1.3016000000000076	-0.38787680000000224
2249	1VQB	A Y 26 R	A	Y26R	26	0.4	5.703800000000001	1.6997324000000003
2250	1VQB	A L 28 V	A	L28V	28	-1.09	-0.1038000000000352	-0.030932400000010487
2251	1VQB	A E 30 F	A	E30F	30	-2.035	-2.0461999999998852	-0.6097675999999658
2252	1VQB	A E 30 M	A	E30M	30	-0.65	0.2826000000000022	0.08421480000000064
2253	1VQB	A E 30 N	A	E30N	30	1.1	2.817600000000084	0.8396448000000251
2254	1VQB	A L 32 H	A	L32H	32	0.9	3.396000000000072	1.0120080000000213
2255	1VQB	A L 32 R	A	L32R	32	1.6	4.537399999999991	1.3521451999999972
2256	1VQB	A L 32 W	A	L32W	32	-2.8	-1.7525999999999726	-0.5222747999999918
2257	1VQB	A L 32 Y	A	L32Y	32	-1.04	0.2154000000000451	0.06418920000001344
2258	1VQB	A C 33 A	A	C33A	33	0.5	2.4569999999999936	0.7321859999999981
2259	1VQB	A C 33 I	A	C33I	33	0.9	7.623999999999967	2.27195199999999
2260	1VQB	A C 33 L	A	C33L	33	2.6	7.171999999999969	2.1372559999999905
2261	1VQB	A C 33 M	A	C33M	33	3.49	10.140800000000011	3.021958400000003
2262	1VQB	A C 33 S	A	C33S	33	4.25	4.900999999999954	1.460497999999986
2263	1VQB	A C 33 T	A	C33T	33	4.6	1.8169999999999504	0.5414659999999852
2264	1VQB	A C 33 V	A	C33V	33	0.18	3.137800000000027	0.935064400000008
2265	1VQB	A V 35 A	A	V35A	35	1.7	7.807000000000016	2.326486000000005
2266	1VQB	A V 35 C	A	V35C	35	0.5	6.228000000000009	1.8559440000000025
2267	1VQB	A V 35 F	A	V35F	35	2.7	2.370400000000018	0.7063792000000053
2268	1VQB	A V 35 I	A	V35I	35	0.6	2.065400000000011	0.6154892000000033
2269	1VQB	A V 35 L	A	V35L	35	1	3.375	1.00575
2270	1VQB	A V 35 M	A	V35M	35	1.1	0.17500000000001137	0.05215000000000339
2271	1VQB	A V 35 T	A	V35T	35	5.3	5.66700000000003	1.6887660000000089
2272	1VQB	A D 36 C	A	D36C	36	2.05	5.197000000000003	1.5487060000000008
2273	1VQB	A D 36 N	A	D36N	36	1	1.1345999999999776	0.33811079999999333
2274	1VQB	A L 37 A	A	L37A	37	7.7	2.8979999999999677	0.8636039999999904
2275	1VQB	A L 37 C	A	L37C	37	4.6	3.435999999999978	1.0239279999999935
2276	1VQB	A L 37 I	A	L37I	37	1.4	-0.09300000000001774	-0.027714000000005283
2277	1VQB	A L 37 T	A	L37T	37	5.2	1.750199999999893	0.521559599999968
2278	1VQB	A L 37 V	A	L37V	37	3.5	0.3199999999999932	0.09535999999999796
2279	1VQB	A E 40 C	A	E40C	40	1.6	3.504000000000019	1.0441920000000056
2280	1VQB	A E 40 T	A	E40T	40	0.4	1.8590000000000373	0.5539820000000111
2281	1VQB	A Y 41 A	A	Y41A	41	0.4	2.0509999999999877	0.6111979999999964
2282	1VQB	A Y 41 F	A	Y41F	41	0.62	0.42200000000002547	0.12575600000000758
2283	1VQB	A V 43 C	A	V43C	43	2.1	3.0054000000000087	0.8956092000000025
2284	1VQB	A V 43 T	A	V43T	43	1.6	2.2087999999999965	0.658222399999999
2285	1VQB	A V 45 A	A	V45A	45	2.1	4.848199999999963	1.4447635999999888
2286	1VQB	A V 45 C	A	V45C	45	0.05	4.555600000000027	1.357568800000008
2287	1VQB	A V 45 L	A	V45L	45	3	2.006399999999985	0.5979071999999955
2288	1VQB	A V 45 T	A	V45T	45	3.5	4.241799999999955	1.2640563999999865
2289	1VQB	A I 47 A	A	I47A	47	5.8	10.810000000000002	3.2213800000000004
2290	1VQB	A I 47 C	A	I47C	47	3.5	10.16560000000004	3.0293488000000117
2291	1VQB	A I 47 F	A	I47F	47	1.2	14.379800000000104	4.285180400000031
2292	1VQB	A I 47 L	A	I47L	47	0.4	5.928200000000061	1.766603600000018
2293	1VQB	A I 47 M	A	I47M	47	1.7	1.8969999999999911	0.5653059999999973
2294	1VQB	A I 47 T	A	I47T	47	7.4	8.887399999999957	2.648445199999987
2295	1VQB	A I 47 V	A	I47V	47	2	3.0358000000001084	0.9046684000000322
2296	1VQB	A T 48 C	A	T48C	48	0.8	2.167599999999936	0.6459447999999809
2297	1VQB	A T 48 V	A	T48V	48	0	-1.9080000000000157	-0.5685840000000046
2298	1VQB	A L 49 A	A	L49A	49	6.1	11.408000000000015	3.3995840000000044
2299	1VQB	A L 49 C	A	L49C	49	4.1	10.281200000000013	3.0637976000000036
2300	1VQB	A L 49 I	A	L49I	49	1.9	7.074800000000039	2.1082904000000116
2301	1VQB	A L 49 T	A	L49T	49	5.7	9.625399999999956	2.8683691999999867
2302	1VQB	A L 49 V	A	L49V	49	2.9	7.954600000000028	2.370470800000008
2303	1VQB	A D 50 H	A	D50H	50	1.55	4.233000000000004	1.261434000000001
2304	1VQB	A T 62 C	A	T62C	62	0.7	3.6270000000000095	1.0808460000000029
2305	1VQB	A T 62 V	A	T62V	62	-1.3	-1.6410000000000196	-0.4890180000000058
2306	1VQB	A V 63 C	A	V63C	63	4.1	6.934799999999996	2.0665703999999985
2307	1VQB	A V 63 T	A	V63T	63	5	5.641999999999996	1.6813159999999987
2308	1VQB	A H 64 C	A	H64C	64	-0.5	4.503000000000043	1.3418940000000126
2309	1VQB	A L 65 P	A	L65P	65	1.47	-2.7647999999999797	-0.8239103999999939
2310	1VQB	A S 67 C	A	S67C	67	3.7	1.0089999999999577	0.3006819999999874
2311	1VQB	A S 67 T	A	S67T	67	1.6	6.598799999999983	1.966442399999995
2312	1VQB	A F 68 L	A	F68L	68	4.25	3.768799999999999	1.1231023999999996
2313	1VQB	A F 68 V	A	F68V	68	5	5.1235999999999535	1.526832799999986
2314	1VQB	A K 69 H	A	K69H	69	1.25	3.119000000000028	0.9294620000000083
2315	1VQB	A K 69 M	A	K69M	69	-0.15	3.155399999999986	0.9403091999999957
2316	1VQB	A I 6 V	A	I6V	6	0.68	2.1929999999999836	0.653513999999995
2317	1VQB	A V 70 C	A	V70C	70	3.2	4.1860000000000355	1.2474280000000104
2318	1VQB	A V 70 P	A	V70P	70	5.05	1.3600000000000136	0.405280000000004
2319	1VQB	A V 70 T	A	V70T	70	3.5	1.4050000000000296	0.4186900000000088
2320	1VQB	A F 73 W	A	F73W	73	-0.76	2.3426000000000045	0.6980948000000013
2321	1VQB	A M 77 A	A	M77A	77	2.1	1.3949999999999818	0.4157099999999946
2322	1VQB	A M 77 C	A	M77C	77	0	0.9159999999999968	0.27296799999999904
2323	1VQB	A M 77 F	A	M77F	77	0.2	-0.8928000000000225	-0.2660544000000067
2324	1VQB	A M 77 I	A	M77I	77	-1.63	-0.8389999999999986	-0.2500219999999996
2325	1VQB	A M 77 L	A	M77L	77	1.2	0.4749999999999659	0.14154999999998982
2326	1VQB	A M 77 T	A	M77T	77	0.8	-0.17300000000000182	-0.05155400000000054
2327	1VQB	A M 77 V	A	M77V	77	-1.23	-1.657000000000039	-0.49378600000001166
2328	1VQB	A I 78 C	A	I78C	78	4.4	4.3559999999999945	1.2980879999999984
2329	1VQB	A I 78 T	A	I78T	78	6.6	2.8840000000000146	0.8594320000000043
2330	1VQB	A I 78 V	A	I78V	78	1.3	0.728999999999985	0.21724199999999552
2331	1VQB	A L 81 C	A	L81C	81	3.7	8.531999999999982	2.542535999999995
2332	1VQB	A L 81 T	A	L81T	81	5.1	7.495999999999981	2.233807999999994
2333	1VQB	A L 81 V	A	L81V	81	0.2	4.129000000000019	1.2304420000000056
2334	1VQB	A R 82 C	A	R82C	82	1.5	8.534999999999968	2.5434299999999905
2335	1VQB	A A 86 T	A	A86T	86	0.66	2.530999999999949	0.7542379999999848
2336	1VQB	A A 86 V	A	A86V	86	-0.47	0.3429999999999609	0.10221399999998834
2337	1W99	A L 175 V	A	L175V	175	10.49	14.300199999999675	4.261459599999903
2338	1W99	A I 189 L	A	I189L	189	0.32	1.94800000000032	0.5805040000000953
2339	1WQ5	A C 118 A	A	C118A	118	1.36233269598	1.492200000000139	0.4446756000000414
2340	1WQ5	A C 118 S	A	C118S	118	2.27055449331	5.6116000000001804	1.6722568000000537
2341	1WQ5	A C 118 V	A	C118V	118	1.33843212237	1.3256000000001222	0.39502880000003643
2342	1WQ5	A L 127 A	A	L127A	127	0.64	9.99180000000024	2.977556400000071
2343	1WQ5	A P 132 A	A	P132A	132	0.701083492672	4.264999999999873	1.270969999999962
2344	1WQ5	A P 132 G	A	P132G	132	0.4	7.217599999999948	2.1508447999999842
2345	1WQ5	A F 139 W	A	F139W	139	0.65	2.7049999999999272	0.8060899999999783
2346	1WQ5	A C 154 A	A	C154A	154	1.0277246653899998	3.5931999999993423	1.070773599999804
2347	1WQ5	A C 154 S	A	C154S	154	1.7208413001900005	5.661399999999958	1.6870971999999873
2348	1WQ5	A C 154 V	A	C154V	154	1.12332695985	-3.5376000000001113	-1.054204800000033
2349	1WQ5	A Y 175 C	A	Y175C	175	0.3	9.759399999999914	2.908301199999974
2350	1WQ5	A L 176 A	A	L176A	176	2.005	10.204999999999927	3.0410899999999783
2351	1WQ5	A G 211 D	A	G211D	211	0.55	6.830000000000382	2.035340000000114
2352	1WQ5	A G 211 E	A	G211E	211	-1.425	25.22699999999986	7.517645999999958
2353	1WQ5	A G 211 R	A	G211R	211	0.75	34.25099999999975	10.206797999999925
2354	1WQ5	A G 211 S	A	G211S	211	-0.2	1.8083999999998923	0.5389031999999679
2355	1WQ5	A G 211 V	A	G211V	211	-0.8	2.3299999999999272	0.6943399999999783
2356	1WQ5	A G 211 W	A	G211W	211	1.35	20.85480000000007	6.21473040000002
2357	1WQ5	A F 22 L	A	F22L	22	-0.7	7.192599999999857	2.143394799999957
2358	1WQ5	A G 234 D	A	G234D	234	-1.7	-1.218000000000302	-0.36296400000009
2359	1WQ5	A G 234 K	A	G234K	234	-0.1	19.764999999999873	5.889969999999962
2360	1WQ5	A F 258 W	A	F258W	258	1.2	-4.233799999999974	-1.2616723999999921
2361	1WQ5	A I 37 A	A	I37A	37	2.21	9.976799999999912	2.9730863999999735
2362	1WQ5	A E 49 A	A	E49A	49	-0.8	-0.7289999999998145	-0.2172419999999447
2363	1WQ5	A E 49 C	A	E49C	49	-2.8	-1.8170000000000073	-0.5414660000000021
2364	1WQ5	A E 49 D	A	E49D	49	-0.8	0.34700000000020736	0.1034060000000618
2365	1WQ5	A E 49 F	A	E49F	49	-2.9	-4.616999999999734	-1.3758659999999208
2366	1WQ5	A E 49 G	A	E49G	49	0.1	7.648999999999887	2.2794019999999664
2367	1WQ5	A E 49 H	A	E49H	49	-2.8	-2.2799999999997453	-0.6794399999999241
2368	1WQ5	A E 49 I	A	E49I	49	-6.55	-7.020999999999731	-2.09225799999992
2369	1WQ5	A E 49 K	A	E49K	49	-0.85	4.329800000000432	1.2902804000001287
2370	1WQ5	A E 49 L	A	E49L	49	-6.75	-10.08199999999988	-3.004435999999964
2371	1WQ5	A E 49 N	A	E49N	49	-0.35	-1.9899999999997815	-0.5930199999999348
2372	1WQ5	A E 49 P	A	E49P	49	-0.7	14.84900000000016	4.425002000000047
2373	1WQ5	A E 49 T	A	E49T	49	-0.95	-2.1265999999995984	-0.6337267999998802
2374	1WQ5	A E 49 W	A	E49W	49	-0.95	-1.7359999999998763	-0.5173279999999632
2375	1WQ5	A E 49 Y	A	E49Y	49	-0.68	-0.544999999999618	-0.16240999999988617
2376	1WQ5	A L 50 A	A	L50A	50	1.495	12.550799999999526	3.7401383999998585
2377	1WQ5	A C 81 A	A	C81A	81	0.693116634799	0.33480000000054133	0.09977040000016131
2378	1WQ5	A C 81 G	A	C81G	81	1.5774378585100002	7.956200000000536	2.37094760000016
2379	1WQ5	A C 81 S	A	C81S	81	1.41013384321	4.648800000000392	1.3853424000001169
2380	1WQ5	A C 81 V	A	C81V	81	1.31453154876	0.9407999999998538	0.28035839999995643
2381	1WQ5	A P 96 A	A	P96A	96	1.42606755896	3.286000000000058	0.9792280000000173
2382	1WQ5	A L 99 A	A	L99A	99	2.035	13.070400000000063	3.8949792000000185
2383	1WQ5	B P 1057 A	B	P1057A	1057	0.31867431485	1.8573999999998705	0.5535051999999614
2384	1Y4Y	A F 29 W	A	F29W	29	0.86	3.604000000000042	1.0739920000000125
2385	1YCC	A C 102 A	A	C102A	102	-2.9	1.9757999999999925	0.5887883999999978
2386	1YCC	A C 102 S	A	C102S	102	-2.8	6.496800000000064	1.936046400000019
2387	1YCC	A C 102 T	A	C102T	102	-3.19349904398	0.44180000000000064	0.13165640000000017
2388	1YCC	A V 20 C	A	V20C	20	1.1	4.478999999999985	1.3347419999999954
2389	1YCC	A H 26 Y	A	H26Y	26	1.95984703633	2.386000000000024	0.7110280000000071
2390	1YCC	A H 33 Y	A	H33Y	33	0.298757170172	-2.7439999999999714	-0.8177119999999914
2391	1YCC	A N 52 A	A	N52A	52	-2.97	0.7586000000000013	0.22606280000000037
2392	1YCC	A N 52 F	A	N52F	52	0.06	-0.20199999999994137	-0.06019599999998253
2393	1YCC	A N 52 H	A	N52H	52	1.7	0.5874000000000592	0.17504520000001764
2394	1YCC	A N 52 L	A	N52L	52	-4.73	-5.456199999999967	-1.6259475999999902
2395	1YCC	A N 52 M	A	N52M	52	-4.04	-4.672999999999888	-1.3925539999999665
2396	1YCC	A N 52 Q	A	N52Q	52	0.84	-2.960999999999956	-0.8823779999999868
2397	1YCC	A N 52 S	A	N52S	52	0.37	3.0150000000001	0.8984700000000297
2398	1YCC	A N 52 T	A	N52T	52	-1.9	1.256200000000092	0.37434760000002737
2399	1YCC	A N 52 V	A	N52V	52	-2.02	-2.300799999999981	-0.6856383999999943
2400	1YCC	A G 6 A	A	G6A	6	3.5	10.777199999999992	3.2116055999999973
2401	1YCC	A P 71 I	A	P71I	71	1.7	1.1503999999999337	0.34281919999998023
2402	1YCC	A P 71 T	A	P71T	71	1.7	5.700800000000015	1.6988384000000045
2403	1YCC	A P 71 V	A	P71V	71	1	1.870399999999961	0.5573791999999883
2404	1YCC	A K 73 A	A	K73A	73	0.45	-0.37159999999988713	-0.11073679999996636
2405	1YCC	A K 73 G	A	K73G	73	0.74	2.1878000000000384	0.6519644000000114
2406	1YCC	A K 73 H	A	K73H	73	1.5	1.7567999999999415	0.5235263999999825
2407	1YCC	A K 73 I	A	K73I	73	1.19	-0.00779999999997471	-0.0023243999999924634
2408	1YCC	A K 73 L	A	K73L	73	0.03	0.16860000000002628	0.05024280000000783
2409	1YCC	A K 73 R	A	K73R	73	0.03	-0.9057999999999424	-0.26992839999998286
2410	1YCC	A K 73 V	A	K73V	73	1.38	0.6730000000000018	0.20055400000000054
2411	1YCC	A K 73 W	A	K73W	73	1.43	2.038599999999974	0.6075027999999922
2412	1YCC	A P 76 G	A	P76G	76	0.78	6.0902000000000385	1.8148796000000114
2413	1YCC	A P 76 R	A	P76R	76	0.97	4.8840000000000146	1.4554320000000043
2414	1YCC	A P 76 S	A	P76S	76	1.89	3.8008000000000943	1.132638400000028
2415	1YCC	A P 76 V	A	P76V	76	1.07	3.260400000000118	0.9715992000000351
2416	1YCC	A P 76 W	A	P76W	76	2.38	4.257800000000088	1.2688244000000264
2417	1YCC	A P 76 Y	A	P76Y	76	2.07	4.433599999999956	1.3212127999999868
2418	1YCC	A F 82 Y	A	F82Y	82	0.7	2.80559999999997	0.836068799999991
2419	1YCC	A L 85 A	A	L85A	85	2.8	8.644599999999969	2.5760907999999905
2420	1YEA	A P 71 T	A	P71T	71	0.8	4.45939999999996	1.328901199999988
2421	1YEA	A P 76 G	A	P76G	76	1.2	7.258000000000038	2.162884000000011
2422	1ZNJ	A T 8 A	A	T8A	8	-0.16	2.6950000000001637	0.8031100000000487
2423	1ZNJ	A T 8 H	A	T8H	8	-1.76	0.8050000000000637	0.23989000000001895
2424	1ZNJ	A T 8 R	A	T8R	8	-1.25	0.23900000000003271	0.07122200000000975
2428	1ZNJ	B F 25 D	B	F25D	25	-0.6	6.481799999999794	1.9315763999999385
2429	1ZNJ	B F 25 H	B	F25H	25	-1	1.287199999999757	0.3835855999999276
2430	1ZNJ	B Y 26 T	B	Y26T	26	0.3	11.2808	3.3616783999999997
2431	1ZNJ	B S 9 D	B	S9D	9	-0.1	-0.37200000000007094	-0.11085600000002113
2432	219L	A F 153 L	A	F153L	153	-0.35	4.827800000000025	1.4386844000000074
2433	219L	A N 163 D	A	N163D	163	0.21	0.8950000000000955	0.2667100000000284
2434	2A01	A Y 18 P	A	Y18P	18	1.9	28.895200000000383	8.610769600000113
2435	2A01	A L 230 P	A	L230P	230	0	19.86500000000001	5.919770000000002
2436	2ADA	A W 117 F	A	W117F	117	-4.74	2.873399999999492	0.8562731999998486
2437	2ADA	A W 161 F	A	W161F	161	-7.34	4.269800000000487	1.272400400000145
2438	2ADA	A W 264 F	A	W264F	264	-8.64	4.632400000000189	1.3804552000000563
2439	2ADA	A W 272 F	A	W272F	272	-4.68	3.2708000000000084	0.9746984000000024
2440	2AFG	A H 102 Y	A	H102Y	102	-0.44	-2	-0.596
2441	2AFG	A A 103 G	A	A103G	103	0.406309751434	4.487999999999829	1.337423999999949
2442	2AFG	A N 106 G	A	N106G	106	-0.38240917782	2.119999999999891	0.6317599999999675
2443	2AFG	A F 108 Y	A	F108Y	108	-0.94	0.7010000000000218	0.2088980000000065
2444	2AFG	A V 109 I	A	V109I	109	-0.06	1.1546000000003005	0.34407080000008955
2445	2AFG	A V 109 L	A	V109L	109	0.57361376673	1.34900000000016	0.4020020000000477
2446	2AFG	A C 117 I	A	C117I	117	-0.358508604207	0.8850000000002183	0.263730000000065
2447	2AFG	A C 117 S	A	C117S	117	0.932122370937	3.811000000000149	1.1356780000000444
2448	2AFG	A F 132 W	A	F132W	132	0.38240917782	1.4373999999997975	0.42834519999993964
2449	2AFG	A C 16 S	A	C16S	16	2.89196940727	4.8840000000000146	1.4554320000000043
2450	2AFG	A H 21 Y	A	H21Y	21	-1.01	-4.2184000000002015	-1.25708320000006
2451	2AFG	A V 31 I	A	V31I	31	-0.956022944551	2.369000000000142	0.7059620000000423
2452	2AFG	A L 44 F	A	L44F	44	-0.87	0.29799999999977445	0.08880399999993278
2453	2AFG	A L 44 P	A	L44P	44	-0.693116634799	18.60019999999986	5.542859599999957
2454	2AFG	A L 44 W	A	L44W	44	-0.119502868069	9.03960000000052	2.693800800000155
2455	2AFG	A G 62 A	A	G62A	62	1.43403441683	3.7409999999999854	1.1148179999999956
2456	2AFG	A G 62 N	A	G62N	62	0.788718929254	2.198199999999815	0.6550635999999449
2457	2AFG	A L 73 V	A	L73V	73	1.45793499044	7.286200000000008	2.171287600000002
2458	2AFG	A C 83 S	A	C83S	83	1.31453154876	0.9238000000000284	0.27529240000000843
2459	2AFG	A F 85 W	A	F85W	85	0.0956022944551	1.388999999999669	0.4139219999999013
2460	2AFG	A H 93 A	A	H93A	93	0.430210325048	1.6380000000003747	0.48812400000011164
2461	2AFG	A H 93 G	A	H93G	93	-1.55353728489	-1.2011999999995169	-0.357957599999856
2462	2AFG	A H 93 N	A	H93N	93	-0.286806883365	-0.9292000000000372	-0.27690160000001107
2463	2AKY	A N 169 D	A	N169D	169	2.15105162524	1.568399999999997	0.46738319999999905
2464	2AKY	A I 213 F	A	I213F	213	1.9120458891	4.6340000000000146	1.3809320000000043
2465	2AKY	A T 77 H	A	T77H	77	2.15105162524	-0.3330000000000837	-0.09923400000002493
2466	2AKY	A V 8 I	A	V8I	8	1.19502868069	0.24260000000015225	0.07229480000004537
2467	2BQA	A V 100 A	A	V100A	100	0.57361376673	1.897199999999998	0.5653655999999994
2468	2BQA	A I 106 V	A	I106V	106	0.979923518164	3.802000000000021	1.132996000000006
2469	2BQA	A V 110 A	A	V110A	110	-0.0717017208413	-1.649400000000128	-0.4915212000000381
2470	2BQA	A V 121 A	A	V121A	121	1.7447418738	4.029999999999973	1.200939999999992
2471	2BQA	A V 125 A	A	V125A	125	1.6013384321200002	7.788199999999961	2.320883599999988
2472	2BQA	A V 130 A	A	V130A	130	1.12332695985	1.0751999999999953	0.3204095999999986
2473	2BQA	A I 23 V	A	I23V	23	0.406309751434	3.0997999999998456	0.9237403999999539
2474	2BQA	A V 2 A	A	V2A	2	1.5057361376700005	3.921000000000049	1.1684580000000147
2475	2BQA	A I 56 V	A	I56V	56	1.33843212237	4.1965999999999894	1.250586799999997
2476	2BQA	A I 59 A	A	I59A	59	1.31453154876	10.161399999999958	3.0280971999999875
2477	2BQA	A I 59 V	A	I59V	59	0.932122370937	2.8590000000000373	0.8519820000000111
2478	2BQA	A V 74 A	A	V74A	74	0.430210325048	2.9821999999999207	0.8886955999999764
2479	2BQA	A I 89 V	A	I89V	89	0.6453154875720001	4.323999999999955	1.2885519999999866
2480	2BQA	A V 93 A	A	V93A	93	1.00382409178	4.626400000000103	1.3786672000000306
2481	2BQA	A V 99 A	A	V99A	99	0.884321223709	5.293599999999856	1.5774927999999568
2482	2CI2	I K 21 A	I	K21A	21	1.04	7.0726000000000795	2.1076348000000236
2483	2CI2	I K 21 M	I	K21M	21	0.73	5.25120000000004	1.5648576000000118
2484	2CI2	I T 22 A	I	T22A	22	0.85	2.4448000000000434	0.7285504000000129
2485	2CI2	I T 22 G	I	T22G	22	1.16	5.090999999999951	1.5171179999999855
2486	2CI2	I T 22 V	I	T22V	22	0.32	-0.04860000000002174	-0.014482800000006476
2487	2CI2	I P 25 A	I	P25A	25	-3.4	7.014999999999986	2.090469999999996
2488	2CI2	I E 26 A	I	E26A	26	1.03	3.603999999999985	1.0739919999999954
2489	2CI2	I E 26 Q	I	E26Q	26	0.57	0.2810000000000059	0.08373800000000176
2490	2CI2	I L 27 A	I	L27A	27	1.91	8.175000000000011	2.436150000000003
2491	2CI2	I K 30 A	I	K30A	30	1.2	0.7422000000000253	0.22117560000000752
2492	2CI2	I S 31 A	I	S31A	31	1.02	2.726999999999975	0.8126459999999925
2493	2CI2	I S 31 G	I	S31G	31	0.06	4.953999999999951	1.4762919999999853
2494	2CI2	I E 33 D	I	E33D	33	0.77	0.4784000000000219	0.14256320000000652
2495	2CI2	I E 33 N	I	E33N	33	0.28	1.5020000000000095	0.4475960000000028
2496	2CI2	I E 33 Q	I	E33Q	33	0.4	1.8759999999999764	0.5590479999999929
2497	2CI2	I E 34 D	I	E34D	34	-0.36	1.577600000000018	0.4701248000000054
2498	2CI2	I E 34 N	I	E34N	34	0.08	4.645399999999938	1.3843291999999816
2499	2CI2	I E 34 Q	I	E34Q	34	0.68	-0.2914000000000101	-0.086837200000003
2500	2CI2	I A 35 G	I	A35G	35	1.41	6.236999999999966	1.85862599999999
2501	2CI2	I K 36 A	I	K36A	36	1.13	2.7106000000000563	0.8077588000000168
2502	2CI2	I K 36 G	I	K36G	36	2.01	8.052400000000091	2.399615200000027
2503	2CI2	I K 37 A	I	K37A	37	0.99	1.1059999999999943	0.32958799999999827
2504	2CI2	I K 37 G	I	K37G	37	1.58	3.5009999999999764	1.043297999999993
2505	2CI2	I V 38 A	I	V38A	38	0.03	2.4950000000000045	0.7435100000000013
2506	2CI2	I I 39 L	I	I39L	39	1.96	4.502999999999986	1.3418939999999957
2507	2CI2	I I 39 V	I	I39V	39	1.0166666666700002	2.9460000000000264	0.8779080000000078
2508	2CI2	I L 40 A	I	L40A	40	1.21	5.050000000000011	1.5049000000000032
2509	2CI2	I L 40 G	I	L40G	40	2.09	9.146999999999991	2.7258059999999973
2510	2CI2	I Q 41 A	I	Q41A	41	0.54	-0.8190000000000168	-0.244062000000005
2511	2CI2	I Q 41 G	I	Q41G	41	0.92	2.1409999999999627	0.6380179999999889
2512	2CI2	I D 42 A	I	D42A	42	1.05	4.628000000000043	1.3791440000000126
2513	2CI2	I K 43 A	I	K43A	43	1.245	4.673999999999978	1.3928519999999935
2514	2CI2	I K 43 G	I	K43G	43	3.49	19.365999999999985	5.771067999999995
2515	2CI2	I P 44 A	I	P44A	44	1.575	5.613999999999976	1.6729719999999928
2516	2CI2	I E 45 A	I	E45A	45	0.675	3.112000000000023	0.9273760000000069
2517	2CI2	I I 48 A	I	I48A	48	3.4	11.286	3.363228
2518	2CI2	I I 48 V	I	I48V	48	0.75	2.93100000000004	0.8734380000000119
2519	2CI2	I I 49 A	I	I49A	49	2.12	3.737999999999999	1.1139239999999997
2520	2CI2	I I 49 G	I	I49G	49	3.52	7.393000000000029	2.2031140000000087
2521	2CI2	I I 49 T	I	I49T	49	1.34	3.0400000000000205	0.905920000000006
2522	2CI2	I I 49 V	I	I49V	49	-0.08	0.10700000000002774	0.03188600000000826
2523	2CI2	I L 51 A	I	L51A	51	1.74	6.0668000000000575	1.8079064000000171
2524	2CI2	I L 51 I	I	L51I	51	1.01	2.833000000000027	0.8442340000000079
2525	2CI2	I L 51 V	I	L51V	51	1.02	0.17420000000004163	0.0519116000000124
2526	2CI2	I P 52 A	I	P52A	52	0.58	3.119799999999998	0.9297003999999993
2527	2CI2	I V 53 A	I	V53A	53	0.635	1.3525999999999383	0.4030747999999816
2528	2CI2	I V 53 G	I	V53G	53	2.43	5.563800000000015	1.6580124000000043
2529	2CI2	I V 53 T	I	V53T	53	1.03	2.5810000000000173	0.7691380000000051
2530	2CI2	I T 55 A	I	T55A	55	1.42	0.8659999999999854	0.25806799999999563
2531	2CI2	I T 55 S	I	T55S	55	0.98	2.451999999999998	0.7306959999999995
2532	2CI2	I T 55 V	I	T55V	55	1.57	-0.02600000000001046	-0.007748000000003116
2533	2CI2	I I 56 A	I	I56A	56	1.28	1.0679999999999836	0.3182639999999951
2534	2CI2	I V 57 A	I	V57A	57	0.67	4.315999999999974	1.2861679999999922
2535	2CI2	I T 58 A	I	T58A	58	0.68	0.6990000000000123	0.20830200000000365
2536	2CI2	I T 58 D	I	T58D	58	0.04	0.9510000000000218	0.2833980000000065
2537	2CI2	I E 60 A	I	E60A	60	1.09	2.0212000000000216	0.6023176000000064
2538	2CI2	I R 62 A	I	R62A	62	1.02	1.7281999999999584	0.5150035999999876
2539	2CI2	I D 64 A	I	D64A	64	1.02	3.1759999999999877	0.9464479999999963
2540	2CI2	I V 66 A	I	V66A	66	4.97	9.978000000000009	2.9734440000000024
2541	2CI2	I R 67 A	I	R67A	67	1.305	1.4010000000000105	0.4174980000000031
2542	2CI2	I L 68 A	I	L68A	68	3.56	10.069000000000017	3.000562000000005
2543	2CI2	I F 69 A	I	F69A	69	3.21	8.560199999999952	2.5509395999999858
2544	2CI2	I F 69 L	I	F69L	69	1.92	3.808400000000006	1.1349032000000017
2545	2CI2	I F 69 V	I	F69V	69	1.41	6.564999999999998	1.9563699999999993
2546	2CI2	I V 70 A	I	V70A	70	1.13	6.816400000000044	2.0312872000000133
2547	2CI2	I D 71 A	I	D71A	71	3.14	6.778999999999996	2.020141999999999
2548	2CI2	I K 72 N	I	K72N	72	1.21	0.06999999999999318	0.020859999999997967
2549	2CI2	I N 75 A	I	N75A	75	1.22	1.959199999999953	0.583841599999986
2550	2CI2	I N 75 D	I	N75D	75	1.51	4.675799999999981	1.3933883999999943
2551	2CI2	I I 76 A	I	I76A	76	4.09	10.331399999999974	3.078757199999992
2552	2CI2	I I 76 V	I	I76V	76	0.08	0.9561999999999672	0.2849475999999902
2553	2CI2	I A 77 G	I	A77G	77	1.88	4.1825999999999794	1.2464147999999937
2554	2CI2	I V 79 A	I	V79A	79	1.51	4.299199999999985	1.2811615999999955
2555	2CI2	I V 79 G	I	V79G	79	3.24	11.187999999999988	3.3340239999999963
2556	2CI2	I V 79 T	I	V79T	79	0.38	2.4799999999999613	0.7390399999999885
2557	2CI2	I P 80 A	I	P80A	80	3.5	4.9010000000000105	1.460498000000003
2558	2CI2	I V 82 A	I	V82A	82	1.45	6.990000000000009	2.0830200000000025
2559	2CI2	I V 82 G	I	V82G	82	3.5	12.586000000000013	3.750628000000004
2560	2CI2	I V 82 T	I	V82T	82	1.15	6.149000000000001	1.832402
2561	2CRK	A D 122 A	A	D122A	122	0.239005736138	9.567000000000236	2.8509660000000703
2562	2CRK	A D 122 N	A	D122N	122	0.597514340344	5.12299999999982	1.5266539999999462
2563	2HMB	A R 106 T	A	R106T	106	3.5372848948400004	5.878400000000056	1.7517632000000167
2564	2HMB	A R 126 K	A	R126K	126	4.660611854680001	1.1791999999999234	0.35140159999997717
2565	2HMB	A R 126 Q	A	R126Q	126	0.621414913958	-1.0394000000000003	-0.3097412000000001
2566	2HMB	A Y 128 F	A	Y128F	128	3.8240917782	2.8567999999999074	0.8513263999999724
2567	2HMB	A F 16 Y	A	F16Y	16	3.4416826003800005	-0.3307999999999538	-0.09857839999998623
2568	2HMB	A T 40 E	A	T40E	40	3.27437858509	-1.1766000000000076	-0.35062680000000224
2569	2HMB	A T 40 Q	A	T40Q	40	4.373804971319999	-0.9960000000000946	-0.29680800000002816
2570	2HMB	A T 40 V	A	T40V	40	1.84034416826	-5.136400000000094	-1.530647200000028
2571	2HMB	A F 57 S	A	F57S	57	3.63288718929	5.722600000000057	1.7053348000000168
2572	2HPR	A S 46 D	A	S46D	46	-0.74	-2.2165999999999713	-0.6605467999999914
2573	2IFB	A A 104 C	A	A104C	104	-2.025	-0.1882000000000517	-0.0560836000000154
2574	2IFB	A I 23 C	A	I23C	23	-1.405	6.104000000000042	1.8189920000000124
2575	2IFB	A S 53 C	A	S53C	53	-1.04	0.61099999999999	0.18207799999999702
2576	2IFB	A V 60 C	A	V60C	60	-0.695	6.549199999999928	1.9516615999999785
2577	2IFB	A V 60 N	A	V60N	60	0.755	3.5563999999999396	1.0598071999999819
2578	2IFB	A L 64 A	A	L64A	64	2.07	8.24840000000006	2.4580232000000177
2579	2IFB	A L 64 G	A	L64G	64	2.63	13.923599999999963	4.1492327999999885
2580	2IFB	A G 65 A	A	G65A	65	1.33	2.562999999999988	0.7637739999999964
2581	2IFB	A L 72 C	A	L72C	72	0.13	4.173000000000002	1.2435540000000005
2582	2IFB	A L 89 C	A	L89C	89	1.145	8.408999999999992	2.5058819999999975
2585	2IMM	A A 15 L	A	A15L	15	-1.36233269598	-0.543399999999906	-0.16193319999997197
2586	2IMM	A M 21 I	A	M21I	21	-0.239005736138	-0.7914000000000669	-0.23583720000001993
2587	2IMM	A M 21 L	A	M21L	21	0.310707456979	-1.7112000000000762	-0.5099376000000226
2588	2IMM	A K 24 R	A	K24R	24	0.167304015296	-0.01499999999998635	-0.004469999999995932
2594	2LZM	A M 102 V	A	M102V	102	3	9.102400000000102	2.7125152000000305
2595	2LZM	A V 103 A	A	V103A	103	1.91	6.074799999999982	1.8102903999999946
2596	2LZM	A Q 105 A	A	Q105A	105	0.75	3.9569999999999936	1.179185999999998
2597	2LZM	A Q 105 E	A	Q105E	105	0.8	3.0299999999999727	0.9029399999999919
2598	2LZM	A Q 105 G	A	Q105G	105	3.11	7.371999999999957	2.196855999999987
2599	2LZM	A G 113 A	A	G113A	113	-0.396	-2.554800000000114	-0.7613304000000339
2600	2LZM	A T 115 E	A	T115E	115	0.0942857142857	-1.8840000000000143	-0.5614320000000043
2601	2LZM	A N 116 D	A	N116D	116	-0.36	-0.6028000000001157	-0.17963440000003447
2602	2LZM	A S 117 F	A	S117F	117	-1.1	-3.963000000000193	-1.1809740000000575
2603	2LZM	A S 117 I	A	S117I	117	-1.7	2.443399999999997	0.728133199999999
2604	2LZM	A S 117 V	A	S117V	117	-2	-5.450600000000122	-1.6242788000000363
2605	2LZM	A R 119 E	A	R119E	119	0.08	0.959199999999896	0.285841599999969
2606	2LZM	A R 119 M	A	R119M	119	0.1	1.27579999999989	0.3801883999999672
2607	2LZM	A E 11 A	A	E11A	11	-1.1	3.862600000000043	1.1510548000000127
2608	2LZM	A E 11 F	A	E11F	11	-1.7	-0.8119999999998981	-0.24197599999996963
2609	2LZM	A E 11 M	A	E11M	11	-1.6	1.4750000000000227	0.43955000000000677
2610	2LZM	A Q 123 E	A	Q123E	123	-0.266666666667	-0.04139999999995325	-0.012337199999986068
2611	2LZM	A K 124 G	A	K124G	124	0.05	0.6902000000002317	0.20567960000006905
2612	2LZM	A W 126 R	A	W126R	126	5.74	11.64020000000005	3.4687796000000146
2613	2LZM	A E 128 A	A	E128A	128	-0.16	0.6982000000001563	0.20806360000004656
2614	2LZM	A E 128 K	A	E128K	128	1.16	2.1742000000000417	0.6479116000000124
2615	2LZM	A A 129 V	A	A129V	129	0.75	-1.3332000000000337	-0.39729360000001
2616	2LZM	A V 131 A	A	V131A	131	-0.28	0.0105999999997266	0.0031587999999185268
2617	2LZM	A V 131 D	A	V131D	131	-0.08	0.10360000000002856	0.03087280000000851
2618	2LZM	A V 131 E	A	V131E	131	-0.2	0.02099999999973079	0.006257999999919775
2619	2LZM	A V 131 G	A	V131G	131	0.68	3.08400000000006	0.9190320000000178
2620	2LZM	A V 131 I	A	V131I	131	-0.16	-0.44860000000005584	-0.13368280000001664
2621	2LZM	A V 131 L	A	V131L	131	-0.09	-0.4660000000000082	-0.13886800000000243
2622	2LZM	A V 131 M	A	V131M	131	-0.12	0.7225999999998294	0.21533479999994914
2623	2LZM	A V 131 S	A	V131S	131	0.05	1.0012000000000398	0.2983576000000119
2624	2LZM	A V 131 T	A	V131T	131	0.0933333333333	0.27919999999994616	0.08320159999998396
2625	2LZM	A N 132 F	A	N132F	132	-1.3	-1.896600000000035	-0.5651868000000104
2626	2LZM	A N 132 I	A	N132I	132	-1.2	-1.2895999999998369	-0.38430079999995137
2627	2LZM	A N 132 M	A	N132M	132	-1.5	-0.06540000000006785	-0.019489200000020218
2628	2LZM	A L 133 A	A	L133A	133	4.245	9.165599999999928	2.7313487999999784
2629	2LZM	A L 133 F	A	L133F	133	0.25	-0.5800000000000409	-0.17284000000001218
2630	2LZM	A K 135 E	A	K135E	135	0.733333333333	1.6562000000000126	0.4935476000000037
2631	2LZM	A W 138 Y	A	W138Y	138	2.87	11.008399999999938	3.2805031999999814
2632	2LZM	A N 144 D	A	N144D	144	-0.3025	-0.3370000000001028	-0.10042600000003062
2633	2LZM	A A 146 I	A	A146I	146	4.31	13.594799999999964	4.051250399999989
2634	2LZM	A A 146 T	A	A146T	146	2.87	4.817000000000007	1.4354660000000021
2635	2LZM	A A 146 V	A	A146V	146	4.31	0.8869999999999436	0.2643259999999832
2636	2LZM	A K 147 E	A	K147E	147	0.433333333333	-0.31599999999980355	-0.09416799999994145
2637	2LZM	A V 149 A	A	V149A	149	2.87	7.69199999999978	2.2922159999999345
2638	2LZM	A V 149 C	A	V149C	149	2.2	7.198999999999955	2.1453019999999867
2639	2LZM	A T 152 S	A	T152S	152	2.6	4.9728000000000065	1.4818944000000018
2640	2LZM	A F 153 C	A	F153C	153	3.11	11.7439999999998	3.4997119999999406
2641	2LZM	A R 154 E	A	R154E	154	0.45	4.8858000000000175	1.455968400000005
2642	2LZM	A G 156 D	A	G156D	156	4.07	8.566400000000044	2.552787200000013
2643	2LZM	A T 157 A	A	T157A	157	0.975	3.324000000000069	0.9905520000000205
2644	2LZM	A T 157 C	A	T157C	157	1.3	4.629000000000019	1.3794420000000056
2645	2LZM	A T 157 D	A	T157D	157	2.39	4.533600000000092	1.3510128000000274
2646	2LZM	A T 157 E	A	T157E	157	1.275	4.315600000000018	1.2860488000000052
2647	2LZM	A T 157 F	A	T157F	157	4.07	3.56899999999996	1.0635619999999881
2648	2LZM	A T 157 G	A	T157G	157	1.1	5.072999999999865	1.5117539999999599
2649	2LZM	A T 157 H	A	T157H	157	2.1	3.4172000000000935	1.0183256000000278
2650	2LZM	A T 157 I	A	T157I	157	1.95	3.6579999999999018	1.0900839999999707
2651	2LZM	A T 157 L	A	T157L	157	1.6	1.2330000000001746	0.367434000000052
2652	2LZM	A T 157 N	A	T157N	157	0.9375	2.8150000000000546	0.8388700000000162
2653	2LZM	A T 157 R	A	T157R	157	0.675	1.0070000000000618	0.3000860000000184
2654	2LZM	A T 157 S	A	T157S	157	0.66	1.4810000000001082	0.44133800000003226
2655	2LZM	A T 157 V	A	T157V	157	1.525	1.8029999999999973	0.5372939999999992
2656	2LZM	A A 160 T	A	A160T	160	4.55	5.1590000000001055	1.5373820000000313
2657	2LZM	A K 16 E	A	K16E	16	0	0.5391999999999371	0.16068159999998124
2658	2LZM	A Y 25 G	A	Y25G	25	4.55	17.51459999999986	5.219350799999958
2659	2LZM	A G 30 A	A	G30A	30	-0.1	4.66579999999999	1.390408399999997
2660	2LZM	A G 30 F	A	G30F	30	1.5	28.99000000000001	8.639020000000002
2661	2LZM	A P 37 A	A	P37A	37	0	1.933999999999969	0.5763319999999907
2662	2LZM	A S 38 A	A	S38A	38	0.77	2.4739999999999327	0.7372519999999799
2663	2LZM	A S 38 D	A	S38D	38	1.2	3.259999999999991	0.9714799999999972
2664	2LZM	A I 3 A	A	I3A	3	0.9	7.555000000000177	2.2513900000000526
2665	2LZM	A I 3 C	A	I3C	3	-0.15	9.103999999999928	2.7129919999999785
2666	2LZM	A I 3 D	A	I3D	3	2.5	11.500999999999976	3.427297999999993
2667	2LZM	A I 3 E	A	I3E	3	1.622	7.4220000000000255	2.2117560000000074
2668	2LZM	A I 3 F	A	I3F	3	1.042	11.216999999999985	3.342665999999995
2669	2LZM	A I 3 G	A	I3G	3	1.95	13.988000000000056	4.168424000000017
2670	2LZM	A I 3 L	A	I3L	3	-0.835714285714	4.227199999999925	1.2597055999999778
2671	2LZM	A I 3 M	A	I3M	3	0.6	6.606999999999971	1.9688859999999913
2672	2LZM	A I 3 P	A	I3P	3	2.82	13.401399999999969	3.9936171999999903
2673	2LZM	A I 3 S	A	I3S	3	1.8	9.749000000000024	2.9052020000000067
2674	2LZM	A I 3 T	A	I3T	3	2.108	8.326999999999884	2.4814459999999654
2675	2LZM	A I 3 V	A	I3V	3	0.5	2.591000000000008	0.7721180000000024
2676	2LZM	A I 3 W	A	I3W	3	2.8	5.685000000000059	1.6941300000000175
2677	2LZM	A I 3 Y	A	I3Y	3	2.5	16.551000000000045	4.932198000000013
2678	2LZM	A A 41 V	A	A41V	41	-0.395	-1.414600000000064	-0.42155080000001904
2679	2LZM	A G 51 D	A	G51D	51	2.63	3.057600000000093	0.9111648000000278
2680	2LZM	A C 54 T	A	C54T	54	-0.83	-2.6656000000000404	-0.794348800000012
2681	2LZM	A C 54 V	A	C54V	54	0.7	0.5731999999998152	0.17081359999994492
2682	2LZM	A C 54 Y	A	C54Y	54	5.02	15.282599999999888	4.554214799999967
2683	2LZM	A N 55 G	A	N55G	55	0.55	1.8018000000000711	0.5369364000000212
2684	2LZM	A I 58 Y	A	I58Y	58	3.11	19.92179999999985	5.9366963999999545
2685	2LZM	A K 60 P	A	K60P	60	-0.05	-0.3859999999998536	-0.11502799999995637
2686	2LZM	A L 66 P	A	L66P	66	12.23	30.970199999999977	9.229119599999994
2687	2LZM	A M 6 I	A	M6I	6	4.78	5.78959999999995	1.7253007999999852
2688	2LZM	A G 77 A	A	G77A	77	1.2	-1.1719999999996844	-0.3492559999999059
2689	2LZM	A A 82 P	A	A82P	82	0.72	-2.720000000000141	-0.810560000000042
2690	2LZM	A P 86 G	A	P86G	86	1.91	-4.062000000000012	-1.2104760000000034
2691	2LZM	A L 91 P	A	L91P	91	9.555	29.34199999999987	8.743915999999961
2692	2LZM	A A 93 P	A	A93P	93	-0.368	-2.483000000000174	-0.7399340000000518
2693	2LZM	A R 96 H	A	R96H	96	2.97333333333	7.201399999999921	2.1460171999999766
2694	2LZM	A A 98 T	A	A98T	98	3.83	10.214399999999957	3.043891199999987
2695	2LZM	A A 98 V	A	A98V	98	5.02	8.316399999999817	2.4782871999999454
2696	2RN2	A Q 105 G	A	Q105G	105	2.2	4.914999999999964	1.464669999999989
2697	2RN2	A D 10 A	A	D10A	10	-3.3	-3.7448000000000543	-1.1159504000000162
2698	2RN2	A D 10 E	A	D10E	10	-1.04	5.110000000000014	1.522780000000004
2699	2RN2	A D 10 H	A	D10H	10	-1.405	-1.4940000000000282	-0.4452120000000084
2700	2RN2	A D 10 N	A	D10N	10	-0.61	-3.407799999999952	-1.0155243999999857
2701	2RN2	A D 10 S	A	D10S	10	-1.685	-2.2442000000000917	-0.6687716000000273
2702	2RN2	A Q 113 P	A	Q113P	113	0.4	14.464000000000055	4.310272000000016
2703	2RN2	A H 114 A	A	H114A	114	2.62906309751	7.404999999999973	2.2066899999999916
2704	2RN2	A K 117 R	A	K117R	117	0.015	0.6798000000001139	0.2025804000000339
2705	2RN2	A E 119 V	A	E119V	119	-0.415	0.3109999999999218	0.09267799999997668
2706	2RN2	A H 124 A	A	H124A	124	-0.231835564054	0.9940000000000282	0.2962120000000084
2707	2RN2	A A 125 T	A	A125T	125	-0.05	3.5960000000000036	1.071608000000001
2708	2RN2	A H 127 A	A	H127A	127	0.376832377311	2.3451999999998634	0.6988695999999592
2709	2RN2	A D 134 A	A	D134A	134	-1.30001434034	-3.041799999999853	-0.9064563999999561
2710	2RN2	A D 134 E	A	D134E	134	-0.7887189292550001	-2.6059999999999945	-0.7765879999999984
2711	2RN2	A D 134 H	A	D134H	134	-1.2154397705600002	-2.674199999999928	-0.7969115999999785
2712	2RN2	A D 134 I	A	D134I	134	-0.979923518165	-2.091000000000008	-0.6231180000000024
2713	2RN2	A D 134 L	A	D134L	134	-1.32648183557	-3.576000000000022	-1.0656480000000064
2714	2RN2	A D 134 N	A	D134N	134	-0.634679732313	-1.860800000000154	-0.5545184000000459
2715	2RN2	A D 134 Q	A	D134Q	134	-0.8962715105169999	-1.6402000000000498	-0.48877960000001486
2716	2RN2	A D 134 S	A	D134S	134	-0.6692160611860001	-0.5076000000000249	-0.15126480000000742
2717	2RN2	A D 134 T	A	D134T	134	-0.5975143403450001	-2.726999999999975	-0.8126459999999925
2718	2RN2	A D 134 V	A	D134V	134	-0.7170172084149999	-1.9249999999999543	-0.5736499999999863
2719	2RN2	A E 135 K	A	E135K	135	0.66	-0.10599999999999454	-0.031587999999998374
2720	2RN2	A G 23 A	A	G23A	23	-0.6	-4.331999999999994	-1.290935999999998
2721	2RN2	A A 24 V	A	A24V	24	-0.805	6.214000000000169	1.8517720000000504
2722	2RN2	A R 27 A	A	R27A	27	2.2	4.885999999999967	1.45602799999999
2723	2RN2	A R 41 C	A	R41C	41	-0.28	0.5090000000000146	0.15168200000000434
2724	2RN2	A E 48 A	A	E48A	48	0.17	0.08439999999984593	0.025151199999954087
2725	2RN2	A E 48 D	A	E48D	48	-0.005	1.7655999999999494	0.5261487999999849
2726	2RN2	A E 48 Q	A	E48Q	48	-0.11	-2.1827999999999292	-0.6504743999999789
2727	2RN2	A A 52 C	A	A52C	52	-0.76	-0.6105999999999767	-0.18195879999999306
2728	2RN2	A A 52 D	A	A52D	52	1.85	0.8512000000000626	0.25365760000001863
2729	2RN2	A A 52 E	A	A52E	52	1.52	3.020599999999945	0.9001387999999836
2730	2RN2	A A 52 F	A	A52F	52	0.46	-1.5385999999998603	-0.45850279999995835
2731	2RN2	A A 52 G	A	A52G	52	2.71	6.8139999999999645	2.030571999999989
2732	2RN2	A A 52 H	A	A52H	52	3.59	-0.7061999999999671	-0.2104475999999902
2733	2RN2	A A 52 I	A	A52I	52	-1.88	-6.080600000000004	-1.812018800000001
2734	2RN2	A A 52 K	A	A52K	52	5.93	4.4920000000000755	1.3386160000000225
2735	2RN2	A A 52 L	A	A52L	52	-1.31	-6.639599999999973	-1.978600799999992
2736	2RN2	A A 52 M	A	A52M	52	-0.49	-1.715599999999995	-0.5112487999999985
2737	2RN2	A A 52 N	A	A52N	52	1.79	-1.0267999999999802	-0.30598639999999405
2738	2RN2	A A 52 P	A	A52P	52	1.64	8.162799999999947	2.432514399999984
2739	2RN2	A A 52 Q	A	A52Q	52	1.19	-1.7037999999997735	-0.5077323999999325
2740	2RN2	A A 52 S	A	A52S	52	1.76	3.1955999999998994	0.95228879999997
2741	2RN2	A A 52 T	A	A52T	52	0.82	0.43460000000004584	0.12951080000001366
2742	2RN2	A A 52 V	A	A52V	52	-1.685	-4.614399999999932	-1.3750911999999798
2743	2RN2	A A 52 Y	A	A52Y	52	2.31	3.9351999999998952	1.1726895999999687
2744	2RN2	A I 53 A	A	I53A	53	2.1	8.104399999999941	2.4151111999999824
2745	2RN2	A I 53 D	A	I53D	53	3.1	14.236800000000017	4.242566400000005
2746	2RN2	A I 53 F	A	I53F	53	3.9	9.760400000000004	2.908599200000001
2747	2RN2	A I 53 L	A	I53L	53	1.4	6.512200000000007	1.940635600000002
2748	2RN2	A I 53 V	A	I53V	53	0.2	3.4717999999999165	1.034596399999975
2749	2RN2	A H 62 A	A	H62A	62	-0.437380497132	1.961999999999989	0.5846759999999968
2750	2RN2	A H 62 D	A	H62D	62	-0.25	3.09699999999998	0.922905999999994
2751	2RN2	A H 62 P	A	H62P	62	-0.74	0.12000000000000456	0.03576000000000136
2752	2RN2	A H 62 R	A	H62R	62	-0.165	2.1799999999998363	0.6496399999999511
2753	2RN2	A S 68 A	A	S68A	68	-0.19120458891	-1.1409999999999627	-0.3400179999999889
2754	2RN2	A S 68 G	A	S68G	68	2.19885277247	4.899000000000001	1.4599020000000003
2755	2RN2	A S 68 L	A	S68L	68	1.00382409178	-1.301199999999767	-0.38775759999993054
2756	2RN2	A S 68 T	A	S68T	68	-0.0956022944551	-1.7789999999999964	-0.5301419999999989
2757	2RN2	A S 68 V	A	S68V	68	-1.29063097514	-5.630999999999972	-1.6780379999999915
2758	2RN2	A D 70 A	A	D70A	70	-0.495	-2.2051999999999907	-0.6571495999999972
2759	2RN2	A D 70 E	A	D70E	70	-0.32	0.7144000000000688	0.2128912000000205
2760	2RN2	A D 70 N	A	D70N	70	-0.61	-1.3174000000000206	-0.39258520000000613
2761	2RN2	A V 74 A	A	V74A	74	2.8	6.619199999999864	1.9725215999999595
2762	2RN2	A V 74 I	A	V74I	74	-0.65	-1.61320000000012	-0.4807336000000358
2763	2RN2	A V 74 L	A	V74L	74	-1	-0.7347999999999502	-0.21897039999998513
2764	2RN2	A Q 76 L	A	Q76L	76	-0.24	-1.9729999999999563	-0.587953999999987
2765	2RN2	A G 77 A	A	G77A	77	0.9	-1.365400000000136	-0.40688920000004053
2766	2RN2	A Q 80 L	A	Q80L	80	-0.3	-0.2999999999999545	-0.08939999999998645
2767	2RN2	A H 83 A	A	H83A	83	-0.0366475462078	-0.38200000000006185	-0.11383600000001842
2768	2RN2	A K 91 R	A	K91R	91	-0.1	-1.0289999999999964	-0.3066419999999989
2769	2RN2	A D 94 E	A	D94E	94	0.4	0.97300000000007	0.28995400000002086
2770	2RN2	A K 95 A	A	K95A	95	-0.1	0.7269999999999754	0.21664599999999268
2771	2RN2	A K 95 G	A	K95G	95	-1.8	-1.4300000000000637	-0.42614000000001895
2772	2RN2	A K 95 N	A	K95N	95	-0.89	-1.054000000000087	-0.31409200000002596
2773	2TRX	A D 26 A	A	D26A	26	-4.225	-1.727999999999838	-0.5149439999999518
2774	2TRX	A D 26 I	A	D26I	26	-3.1	-8.111799999999675	-2.417316399999903
2775	2TRX	A C 32 A	A	C32A	32	3.7	3.9999999967221e-4	1.1919999990231857e-4
2776	2TRX	A P 34 S	A	P34S	34	0.1	-4.670399999999972	-1.3917791999999918
2777	2TRX	A C 35 A	A	C35A	35	3.1	0.1926000000003114	0.0573948000000928
2778	2TRX	A T 66 L	A	T66L	66	1.4	5.162600000000339	1.5384548000001008
2779	2TRX	A P 76 A	A	P76A	76	3.9	5.382999999999811	1.6041339999999435
2780	2TRX	A T 77 V	A	T77V	77	1.1	-1.7781999999999698	-0.5299035999999909
2781	2TRX	A L 78 K	A	L78K	78	3.9	13.697400000000016	4.081825200000004
2782	2TRX	A L 78 R	A	L78R	78	4	13.286800000000085	3.959466400000025
2783	2TS1	A L 105 V	A	L105V	105	3.25666666667	4.875	1.45275
2784	2TS1	A T 51 P	A	T51P	51	1.18233333333	3.394999999999982	1.0117099999999946
2785	2TS1	A I 52 L	A	I52L	52	0.301666666667	1.449999999999818	0.43209999999994575
2786	2ZTA	A E 11 Q	A	E11Q	11	0.74	2.0738000000001193	0.6179924000000355
2787	2ZTA	A K 15 A	A	K15A	15	0.41	1.6879999999999882	0.5030239999999965
2788	2ZTA	A E 20 Q	A	E20Q	20	-0.2	1.981399999999951	0.5904571999999854
2789	2ZTA	A E 22 Q	A	E22Q	22	1.83	0.5412000000000035	0.16127760000000102
2790	2ZTA	A R 25 A	A	R25A	25	1.66	2.383000000000038	0.7101340000000114
2791	2ZTA	A K 27 A	A	K27A	27	0.91	1.4816000000000145	0.4415168000000043
2792	2ZTA	A K 28 A	A	K28A	28	0.06	-0.03100000000000591	-0.00923800000000176
2793	2ZTA	A K 8 A	A	K8A	8	0.39	0.9838000000000876	0.2931724000000261
2794	3BCI	A T 153 V	A	T153V	153	-1.13766730402	-3.447400000000016	-1.0273252000000048
2795	3BCI	A E 96 Q	A	E96Q	96	1.37069789675	-0.9747999999999593	-0.2904903999999878
2796	3BLS	A Y 150 F	A	Y150F	150	1	0.8396000000002459	0.2502008000000733
2797	3CHY	A A 101 G	A	A101G	101	1	4.07140000000004	1.2132772000000118
2798	3CHY	A A 113 G	A	A113G	113	0.8	5.107000000000085	1.5218860000000252
2799	3CHY	A A 114 G	A	A114G	114	0.5	2.412399999999934	0.7188951999999803
2800	3CHY	A D 12 A	A	D12A	12	-2.5	-3.70920000000001	-1.105341600000003
2801	3CHY	A D 13 A	A	D13A	13	-2.7	-4.58299999999997	-1.365733999999991
2802	3CHY	A F 14 N	A	F14N	14	-2.9	-2.1779999999999973	-0.6490439999999992
2803	3CHY	A A 48 G	A	A48G	48	-0.2	2.3534000000000788	0.7013132000000234
2804	3CHY	A D 57 A	A	D57A	57	-3.3	-2.0539999999999736	-0.6120919999999921
2805	3CHY	A A 74 G	A	A74G	74	0.3	2.7450000000000045	0.8180100000000013
2806	3CHY	A A 77 G	A	A77G	77	0.3	1.853999999999928	0.5524919999999784
2807	3CHY	A A 80 G	A	A80G	80	-0.6	0.7356000000000904	0.21920880000002693
2808	3CHY	A A 88 G	A	A88G	88	-0.1	1.883199999999988	0.5611935999999964
2809	3CHY	A A 90 G	A	A90G	90	-0.5	3.1187999999999647	0.9294023999999894
2810	3CHY	A A 99 G	A	A99G	99	0.5	3.42999999999995	1.022139999999985
2811	3D2A	A M 134 E	A	M134E	134	-0.66	0.02900000000011005	0.008642000000032794
2812	3D2A	A M 137 P	A	M137P	137	-0.98	-1.1213999999999942	-0.33417719999999823
2813	3D2A	A S 163 P	A	S163P	163	0.25	-1.7959999999999354	-0.5352079999999807
2814	3MBP	A I 108 A	A	I108A	108	2.23333333333	12.585999999999558	3.750627999999868
2815	3MBP	A W 10 A	A	W10A	10	4.3	12.904200000000174	3.8454516000000516
2816	3MBP	A L 115 A	A	L115A	115	3.1	10.34940000000006	3.0841212000000175
2817	3MBP	A P 133 A	A	P133A	133	0.3	-7.887999999999693	-2.3506239999999083
2818	3MBP	A L 147 A	A	L147A	147	3	10.605000000000018	3.160290000000005
2819	3MBP	A P 159 S	A	P159S	159	1.36	-5.265799999999899	-1.56920839999997
2820	3MBP	A I 161 A	A	I161A	161	3.03333333333	7.932000000000016	2.3637360000000047
2821	3MBP	A L 192 A	A	L192A	192	3.1	10.191000000000486	3.036918000000145
2822	3MBP	A L 195 A	A	L195A	195	4.2	10.106999999999973	3.0118859999999916
2823	3MBP	A G 19 C	A	G19C	19	2.3	11.228399999999963	3.346063199999989
2824	3MBP	A I 226 A	A	I226A	226	3.46666666667	11.761200000000144	3.5048376000000427
2825	3MBP	A A 276 G	A	A276G	276	1.9	8.463399999999865	2.5220931999999596
2826	3MBP	A Y 283 D	A	Y283D	283	3.2	12.920000000000073	3.8501600000000216
2827	3MBP	A T 345 I	A	T345I	345	-0.7	-0.42099999999982174	-0.12545799999994686
2828	3MBP	A V 347 A	A	V347A	347	2	6.222000000000207	1.8541560000000616
2829	3MBP	A L 361 A	A	L361A	361	2	9.97380000000021	2.9721924000000626
2830	3MBP	A P 48 A	A	P48A	48	-0.5	-7.455600000000004	-2.221768800000001
2831	3MBP	A P 48 S	A	P48S	48	0.12	-5.530999999999722	-1.648237999999917
2832	3MBP	A D 55 N	A	D55N	55	0	-1.356999999999971	-0.4043859999999913
2833	3MBP	A I 59 A	A	I59A	59	1.2	12.68139999999994	3.779057199999982
2834	3MBP	A V 8 G	A	V8G	8	1.1	10.863000000000056	3.237174000000017
2835	3PGK	A W 308 F	A	W308F	308	3.67	4.685600000000022	1.3963088000000066
2836	3PGK	A W 308 Y	A	W308Y	308	2.11	3.855000000000018	1.1487900000000053
2837	3PGK	A W 333 F	A	W333F	333	1.92333333333	-0.10419999999999165	-0.03105159999999751
2838	3PGK	A W 333 Y	A	W333Y	333	2.51	1.418800000000374	0.42280240000011143
2839	3PGK	A H 388 Q	A	H388Q	388	0.8365200764820001	2.926400000000058	0.8720672000000173
2840	3PGK	A L 399 W	A	L399W	399	2.995	6.368799999999965	1.8979023999999893
2841	3SSI	A M 103 A	A	M103A	103	2.15666666667	7.0797999999999774	2.1097803999999933
2842	3SSI	A M 103 G	A	M103G	103	6.96	12.762599999999908	3.8032547999999724
2843	3SSI	A M 103 I	A	M103I	103	2.06333333333	4.215399999999988	1.2561891999999963
2844	3SSI	A M 103 L	A	M103L	103	-0.21	-0.7391999999999825	-0.22028159999999478
2845	3SSI	A M 103 V	A	M103V	103	1.80333333333	3.314999999999941	0.9878699999999824
2846	3SSI	A V 13 A	A	V13A	13	6.855	4.275400000000104	1.274069200000031
2847	3SSI	A V 13 F	A	V13F	13	5.51	0.06380000000001473	0.01901240000000439
2848	3SSI	A V 13 G	A	V13G	13	9.805	7.552000000000078	2.250496000000023
2849	3SSI	A V 13 I	A	V13I	13	0.89	0.3344000000000733	0.09965120000002184
2850	3SSI	A V 13 L	A	V13L	13	2.365	0.1980000000001496	0.05900400000004458
2851	3SSI	A V 13 M	A	V13M	13	5.675	2.469000000000051	0.7357620000000151
2852	3SSI	A M 73 A	A	M73A	73	-0.4066666666669999	-0.5819999999999368	-0.17343599999998116
2853	3SSI	A M 73 D	A	M73D	73	-1.31	-1.6529999999999632	-0.492593999999989
2854	3SSI	A M 73 E	A	M73E	73	-0.653333333333	-1.0279999999999632	-0.306343999999989
2855	3SSI	A M 73 G	A	M73G	73	0.2533333333329999	1.1180000000000518	0.33316400000001545
2856	3SSI	A M 73 I	A	M73I	73	0.983333333333	1.2330000000001178	0.36743400000003507
2857	3SSI	A M 73 K	A	M73K	73	-0.5566666666669999	-0.8469999999999231	-0.2524059999999771
2858	3SSI	A M 73 L	A	M73L	73	0.31	-0.7099999999999227	-0.21157999999997695
2859	3SSI	A M 73 V	A	M73V	73	0.69	1.6470000000000482	0.49080600000001434
2860	451C	A V 13 M	A	V13M	13	-0.4	2.2355999999999767	0.666208799999993
2861	451C	A F 34 Y	A	F34Y	34	-0.804254302103	-0.3639999999999759	-0.10847199999999281
2862	451C	A Q 37 R	A	Q37R	37	-0.5	1.9567999999999304	0.5831263999999792
2863	451C	A E 43 Y	A	E43Y	43	-0.60826959847	-1.2936000000000265	-0.3854928000000079
2864	451C	A W 56 F	A	W56F	56	1.9	0.09080000000000156	0.027058400000000465
2865	451C	A E 70 Q	A	E70Q	70	0.35	2.1689999999999827	0.6463619999999948
2866	451C	A E 70 V	A	E70V	70	1.15	4.805000000000007	1.4318900000000019
2867	451C	A W 77 F	A	W77F	77	1.2	6.876600000000053	2.0492268000000156
2868	451C	A V 78 I	A	V78I	78	-0.864486934353	-2.8115999999999985	-0.8378567999999995
2869	451C	A F 7 A	A	F7A	7	-1.1	7.694999999999936	2.293109999999981
2870	4BLM	A S 126 C	A	S126C	126	-1.35	-1.8135999999994965	-0.54045279999985
2871	4BLM	A S 265 C	A	S265C	265	1.2	-0.1528000000002976	-0.04553440000008868
2872	4LYZ	A D 101 A	A	D101A	101	-0.76	-2.3605999999999767	-0.7034587999999931
2873	4LYZ	A D 101 E	A	D101E	101	0	-0.5784000000001015	-0.17236320000003025
2874	4LYZ	A D 101 F	A	D101F	101	-0.72	-0.343199999999797	-0.1022735999999395
2875	4LYZ	A D 101 G	A	D101G	101	-0.45	0.5682000000000471	0.16932360000001404
2876	4LYZ	A D 101 K	A	D101K	101	-0.19	0.14000000000010004	0.04172000000002981
2877	4LYZ	A D 101 N	A	D101N	101	-0.04	-1.896600000000035	-0.5651868000000104
2878	4LYZ	A D 101 P	A	D101P	101	2.4	19.903200000000083	5.931153600000025
2879	4LYZ	A D 101 Q	A	D101Q	101	0.08	-2.5067999999999984	-0.7470263999999995
2880	4LYZ	A D 101 R	A	D101R	101	-0.27	-0.45319999999992433	-0.13505359999997746
2881	4LYZ	A D 101 S	A	D101S	101	-0.87	-5.549800000000005	-1.6538404000000013
2882	4LYZ	A G 102 A	A	G102A	102	-0.0239005736138	6.331000000000017	1.8866380000000051
2883	4LYZ	A G 102 P	A	G102P	102	0.1	63.673	18.974554
2884	4LYZ	A G 102 R	A	G102R	102	-0.38	5.467999999999961	1.6294639999999883
2885	4LYZ	A G 102 V	A	G102V	102	0.04	17.166000000000054	5.115468000000016
2886	4LYZ	A N 103 D	A	N103D	103	-0.239005736138	0.9379999999999882	0.27952399999999644
2887	4LYZ	A M 105 T	A	M105T	105	0.239005736138	11.065600000000131	3.297548800000039
2888	4LYZ	A W 108 Q	A	W108Q	108	3.638	13.56939999999986	4.043681199999958
2889	4LYZ	A W 108 Y	A	W108Y	108	1.354	3.898599999999874	1.1617827999999624
2890	4LYZ	A R 114 H	A	R114H	114	-0.68	-1.9115999999999076	-0.5696567999999724
2891	4LYZ	A G 117 A	A	G117A	117	1.45793499044	3.33079999999984	0.9925783999999523
2892	4LYZ	A T 118 P	A	T118P	118	2	17.593799999999987	5.242952399999996
2893	4LYZ	A Q 121 H	A	Q121H	121	0.45	1.5049999999999957	0.44848999999999867
2894	4LYZ	A M 12 F	A	M12F	12	-0.28	-4.522600000000125	-1.347734800000037
2895	4LYZ	A M 12 L	A	M12L	12	0.57	-0.9303999999999631	-0.277259199999989
2896	4LYZ	A K 13 D	A	K13D	13	6.692160611849999	8.894199999999955	2.6504715999999866
2897	4LYZ	A H 15 L	A	H15L	15	-0.76	-2.885799999999904	-0.8599683999999714
2898	4LYZ	A N 19 K	A	N19K	19	1.06	1.17899999999986	0.35134199999995824
2899	4LYZ	A R 21 Q	A	R21Q	21	0.15	-0.603800000000092	-0.17993240000002741
2900	4LYZ	A A 31 I	A	A31I	31	-1.4	5.681799999999953	1.6931763999999858
2901	4LYZ	A A 31 L	A	A31L	31	-1.8	-3.625	-1.08025
2902	4LYZ	A A 31 V	A	A31V	31	-1.2	2.4282000000000608	0.7236036000000181
2903	4LYZ	A F 34 Y	A	F34Y	34	-0.19	0.2361999999999398	0.07038759999998205
2904	4LYZ	A E 35 A	A	E35A	35	-1.356	0.9441999999999098	0.2813715999999731
2905	4LYZ	A E 35 Q	A	E35Q	35	0.16	-2.046599999999785	-0.6098867999999359
2906	4LYZ	A F 3 Y	A	F3Y	3	0.45	0.13619999999991703	0.04058759999997527
2907	4LYZ	A T 40 I	A	T40I	40	2.2	6.561400000000049	1.9552972000000144
2908	4LYZ	A T 40 S	A	T40S	40	0.27	2.1979999999998654	0.6550039999999598
2909	4LYZ	A N 46 D	A	N46D	46	0.36	-0.49880000000018754	-0.14864240000005588
2910	4LYZ	A G 49 A	A	G49A	49	1.92	4.656799999999976	1.3877263999999927
2911	4LYZ	A G 49 N	A	G49N	49	0.956022944551	2.4542000000000144	0.7313516000000042
2912	4LYZ	A I 55 A	A	I55A	55	4.4	6.691000000000031	1.9939180000000092
2913	4LYZ	A I 55 F	A	I55F	55	2.46	6.243800000000078	1.8606524000000233
2914	4LYZ	A I 55 L	A	I55L	55	0.45	-3.4318000000000666	-1.0226764000000197
2915	4LYZ	A I 55 M	A	I55M	55	2.27	-1.1845999999999322	-0.35301079999997975
2916	4LYZ	A I 55 T	A	I55T	55	3.3	6.2187999999999874	1.8532023999999963
2917	4LYZ	A I 55 V	A	I55V	55	0.91	2.4120000000000346	0.7187760000000103
2918	4LYZ	A I 58 M	A	I58M	58	1.18	5.34739999999988	1.593525199999964
2919	4LYZ	A G 67 A	A	G67A	67	1.27	2.223799999999983	0.6626923999999949
2920	4LYZ	A R 68 K	A	R68K	68	0.04	0.18539999999984505	0.05524919999995382
2921	4LYZ	A P 70 N	A	P70N	70	2.15105162524	2.9248000000000047	0.8715904000000013
2922	4LYZ	A G 71 A	A	G71A	71	0.38240917782	-2.05600000000004	-0.6126880000000119
2923	4LYZ	A R 73 K	A	R73K	73	-0.23	-0.3423999999999978	-0.10203519999999934
2924	4LYZ	A N 77 H	A	N77H	77	0.38	0.9984000000000606	0.29752320000001803
2925	4LYZ	A I 78 M	A	I78M	78	0.9	2.971400000000017	0.885477200000005
2926	4LYZ	A S 91 A	A	S91A	91	0.15	-3.2135999999999285	-0.9576527999999787
2927	4LYZ	A S 91 D	A	S91D	91	2.31	2.525199999999927	0.7525095999999782
2928	4LYZ	A S 91 T	A	S91T	91	-0.99	-2.2403999999999087	-0.6676391999999728
2929	4LYZ	A S 91 V	A	S91V	91	0.08	-7.822199999999952	-2.3310155999999855
2930	4LYZ	A S 91 Y	A	S91Y	91	3.07	17.181200000000104	5.119997600000031
2931	4LYZ	A C 94 A	A	C94A	94	4.78011472275	-0.8121999999999616	-0.24203559999998855
2932	4LYZ	A I 98 M	A	I98M	98	0.9	3.0009999999999764	0.8942979999999929
2934	5AZU	A F 110 A	A	F110A	110	5.01912045889	10.792999999999664	3.2163139999998998
2935	5AZU	A F 110 S	A	F110S	110	4.9	14.126400000000103	4.20966720000003
2961	5CRO	A Q 16 L	A	Q16L	16	-2.8	0.33920000000011896	0.10108160000003545
2962	5CRO	A Y 26 C	A	Y26C	26	-2.2	-0.23519999999984975	-0.07008959999995522
2963	5CRO	A Y 26 D	A	Y26D	26	-2.7	-5.5470000000000255	-1.6530060000000075
2964	5CRO	A Y 26 F	A	Y26F	26	-0.4	1.210800000000063	0.36081840000001875
2965	5CRO	A Y 26 H	A	Y26H	26	-1.9	-5.070799999999963	-1.511098399999989
2966	5CRO	A Y 26 L	A	Y26L	26	-1.1	-0.3997999999999138	-0.1191403999999743
2967	5CRO	A Y 26 Q	A	Y26Q	26	-1.4	0.6295999999997548	0.18762079999992692
2968	5CRO	A Y 26 V	A	Y26V	26	-0.9	-0.28919999999993706	-0.08618159999998123
2969	5CRO	A Y 26 W	A	Y26W	26	0.1	1.3274000000001251	0.39556520000003725
2970	5CRO	A A 36 S	A	A36S	36	-0.4	0.8420000000000982	0.2509160000000293
2971	107L	A G 44 S	A	G44S	44	-0.53	-1.836799999999812	-0.547366399999944
2972	160L	A A 120 M	A	A120M	120	-0.2	2.8773999999998523	0.857465199999956
2973	161L	A A 116 N	A	A116N	116	0.17	0.6387999999998328	0.19036239999995017
2974	162L	A A 122 Q	A	A122Q	122	-0.24	1.6127999999998792	0.48061439999996397
2975	163L	A A 123 Q	A	A123Q	123	-0.22	-0.727800000000002	-0.2168844000000006
2976	164L	A A 119 R	A	A119R	119	-0.18	-0.1960000000000264	-0.05840800000000786
2977	165L	A A 117 S	A	A117S	117	1.27	5.762999999999693	1.7173739999999083
2978	171L	A A 45 E	A	A45E	45	0.01	0.36599999999998545	0.10906799999999565
2979	1BF4	A E 12 A	A	E12A	12	0.3	1.4254000000000815	0.42476920000002427
2980	1BF4	A V 15 A	A	V15A	15	2.29	7.632600000000366	2.2745148000001087
2981	1BF4	A I 17 A	A	I17A	17	1.5	6.084999999999582	1.8133299999998753
2982	1BF4	A S 18 A	A	S18A	18	0.13	2.0700000000001637	0.6168600000000488
2983	1BF4	A V 23 A	A	V23A	23	0.23	6.921599999999671	2.062636799999902
2984	1BF4	A R 25 A	A	R25A	25	0.38	3.813999999999396	1.13657199999982
2985	1BF4	A I 30 A	A	I30A	30	2.57	10.965999999999894	3.2678679999999685
2986	1BF4	A S 31 A	A	S31A	31	-0.72	-3.2909999999997126	-0.9807179999999143
2987	1BF4	A F 32 A	A	F32A	32	2.7	15.554399999999989	4.635211199999996
2988	1BF4	A D 35 A	A	D35A	35	0.54	-0.8333999999995285	-0.2483531999998595
2989	1BF4	A T 41 A	A	T41A	41	0.84	0.8790000000003602	0.2619420000001073
2990	1BF4	A R 43 A	A	R43A	43	0.56	0.26119999999991705	0.07783759999997528
2991	1BF4	A A 45 G	A	A45G	45	1.27	5.3979999999996835	1.6086039999999056
2992	1BF4	A V 46 A	A	V46A	46	1.63	6.912800000000061	2.0600144000000182
2993	1BF4	A S 47 A	A	S47A	47	-0.18	0.1590000000001055	0.04738200000003144
2994	1BF4	A V 4 A	A	V4A	4	2.12	9.57699999999977	2.8539459999999317
2995	1BF4	A A 51 G	A	A51G	51	2.1	8.510000000000218	2.5359800000000647
2996	1BF4	A L 55 A	A	L55A	55	3.92	12.57759999999962	3.7481247999998866
2997	1BF4	A L 56 A	A	L56A	56	1.45	6.923000000000229	2.063054000000068
2998	1BF4	A Q 57 G	A	Q57G	57	0.7	3.012000000000171	0.8975760000000509
2999	1BF4	A L 59 A	A	L59A	59	0.67	7.903000000000247	2.3550940000000735
3000	1BF4	A K 7 A	A	K7A	7	0.27	0.9042000000004008	0.2694516000001194
3001	1BNI	A Y 103 F	A	Y103F	103	0.18	0.7400000000000091	0.22052000000000271
3002	1BNI	A T 105 V	A	T105V	105	2.14	1.2000000000000457	0.35760000000001363
3003	1BNI	A I 109 A	A	I109A	109	2.07	6.651999999999816	1.9822959999999452
3004	1BNI	A I 109 V	A	I109V	109	0.81	2.4309999999998126	0.7244379999999442
3005	1BNI	A V 10 A	A	V10A	10	3.47	7.658999999999878	2.2823819999999637
3006	1BNI	A V 10 T	A	V10T	10	1.99	5.309999999999945	1.5823799999999837
3007	1BNI	A R 110 A	A	R110A	110	-0.07	9.219000000000053	2.7472620000000156
3008	1BNI	A D 12 A	A	D12A	12	0.39	2.043999999999869	0.6091119999999609
3009	1BNI	A D 12 S	A	D12S	12	0.9	1.9320000000000164	0.5757360000000048
3010	1BNI	A Y 13 A	A	Y13A	13	3	6.4789999999998145	1.9307419999999447
3011	1BNI	A L 14 A	A	L14A	14	4.53	10.823000000000093	3.2252540000000276
3012	1BNI	A T 16 A	A	T16A	16	0.5	1.5190000000000057	0.4526620000000017
3013	1BNI	A T 16 G	A	T16G	16	1.3	5.211000000000013	1.5528780000000038
3014	1BNI	A T 16 R	A	T16R	16	-0.74	-0.2849999999998545	-0.08492999999995664
3015	1BNI	A T 16 S	A	T16S	16	1.36	1.9149999999999636	0.5706699999999891
3016	1BNI	A Y 17 A	A	Y17A	17	1.67	4.996000000000095	1.488808000000028
3017	1BNI	A Y 17 G	A	Y17G	17	4	9.038999999999987	2.693621999999996
3018	1BNI	A Y 17 S	A	Y17S	17	2	6.636999999999944	1.9778259999999832
3019	1BNI	A H 18 A	A	H18A	18	1.9	2.706000000000131	0.806388000000039
3020	1BNI	A H 18 D	A	H18D	18	2.2	3.3880000000001473	1.0096240000000438
3021	1BNI	A H 18 G	A	H18G	18	0.7	0.9860000000001036	0.29382800000003084
3022	1BNI	A H 18 K	A	H18K	18	0.9	0.19000000000005457	0.05662000000001626
3023	1BNI	A H 18 N	A	H18N	18	1.8	0.3569999999999709	0.10638599999999132
3024	1BNI	A H 18 R	A	H18R	18	1	2.0470000000000255	0.6100060000000076
3025	1BNI	A H 18 S	A	H18S	18	2.1	3.0289999999999964	0.9026419999999988
3026	1BNI	A N 23 A	A	N23A	23	2.2	0.5119999999999436	0.1525759999999832
3027	1BNI	A Y 24 F	A	Y24F	24	-0.09	-0.9389999999998508	-0.27982199999995555
3028	1BNI	A I 25 A	A	I25A	25	3.68	8.00799999999981	2.3863839999999437
3029	1BNI	A I 25 V	A	I25V	25	0.83	1.6289999999999054	0.4854419999999718
3030	1BNI	A T 26 A	A	T26A	26	1.67	3.1390000000001237	0.9354220000000368
3031	1BNI	A T 26 D	A	T26D	26	0	7.224999999999909	2.153049999999973
3032	1BNI	A T 26 G	A	T26G	26	1.01	5.22219999999993	1.556215599999979
3033	1BNI	A T 26 S	A	T26S	26	0.54	0.8569999999999709	0.25538599999999134
3034	1BNI	A T 26 V	A	T26V	26	2.09	4.7569999999998345	1.4175859999999507
3035	1BNI	A K 27 G	A	K27G	27	0.38	3.817200000000184	1.1375256000000549
3036	1BNI	A S 28 A	A	S28A	28	-0.6	-0.5060000000000855	-0.15078800000002546
3037	1BNI	A S 28 G	A	S28G	28	0.5	1.4320000000000164	0.42673600000000483
3038	1BNI	A E 29 A	A	E29A	29	1.2	3.298000000000002	0.9828040000000005
3039	1BNI	A E 29 G	A	E29G	29	2.125	7.303000000000111	2.176294000000033
3040	1BNI	A E 29 S	A	E29S	29	1.2	4.439000000000078	1.3228220000000233
3041	1BNI	A Q 31 A	A	Q31A	31	0.185	0.4759999999998854	0.14184799999996583
3042	1BNI	A Q 31 G	A	Q31G	31	1.1	3.7999999999999545	1.1323999999999863
3043	1BNI	A Q 31 S	A	Q31S	31	-0.185	1.759999999999991	0.5244799999999973
3044	1BNI	A A 32 C	A	A32C	32	0.9	2.1400000000001	0.6377200000000298
3045	1BNI	A A 32 D	A	A32D	32	0.61	1.9630000000001928	0.5849740000000574
3046	1BNI	A A 32 F	A	A32F	32	0.59	2.4260000000001583	0.7229480000000471
3047	1BNI	A A 32 G	A	A32G	32	0.81	2.7920000000001437	0.8320160000000428
3048	1BNI	A A 32 H	A	A32H	32	0.7	1.7550000000001091	0.5229900000000325
3049	1BNI	A A 32 I	A	A32I	32	0.72	1.3350000000000364	0.39783000000001084
3050	1BNI	A A 32 K	A	A32K	32	0.1	0.5520000000001346	0.1644960000000401
3051	1BNI	A A 32 L	A	A32L	32	0.26	0.4780000000000655	0.1424440000000195
3052	1BNI	A A 32 M	A	A32M	32	0.21	1.3140000000000782	0.3915720000000233
3053	1BNI	A A 32 N	A	A32N	32	0.57	0.31300000000010186	0.09327400000003035
3054	1BNI	A A 32 P	A	A32P	32	3.99	24.71199999999999	7.364175999999996
3055	1BNI	A A 32 Q	A	A32Q	32	0.38	0.7894000000001142	0.23524120000003404
3056	1BNI	A A 32 R	A	A32R	32	0.05	1.025000000000091	0.3054500000000271
3057	1BNI	A A 32 S	A	A32S	32	0.31	1.1660000000001671	0.3474680000000498
3058	1BNI	A A 32 T	A	A32T	32	0.69	1.2409999999999854	0.36981799999999565
3059	1BNI	A A 32 V	A	A32V	32	0.79	1.8050000000000637	0.537890000000019
3060	1BNI	A A 32 W	A	A32W	32	0.88	0.33600000000001273	0.10012800000000378
3061	1BNI	A A 32 Y	A	A32Y	32	0.7	1.7320000000001985	0.5161360000000591
3062	1BNI	A L 33 Q	A	L33Q	33	1.41	2.8315999999999804	0.8438167999999941
3063	1BNI	A G 34 A	A	G34A	34	2.7	4.639000000000124	1.382422000000037
3064	1BNI	A G 34 D	A	G34D	34	3.2	3.695000000000164	1.1011100000000489
3065	1BNI	A G 34 H	A	G34H	34	2.3	3.150000000000091	0.9387000000000271
3066	1BNI	A G 34 K	A	G34K	34	2.7	2.798999999999978	0.8341019999999935
3067	1BNI	A G 34 N	A	G34N	34	2.7	2.3479999999999563	0.699703999999987
3068	1BNI	A G 34 R	A	G34R	34	2.8	3.932000000000016	1.1717360000000048
3069	1BNI	A G 34 S	A	G34S	34	2.9	4.731999999999971	1.4101359999999912
3070	1BNI	A G 34 T	A	G34T	34	3.2	8.465000000000146	2.522570000000043
3071	1BNI	A V 36 A	A	V36A	36	1.68	3.7949999999998454	1.130909999999954
3072	1BNI	A V 36 T	A	V36T	36	1.05	2.6849999999999454	0.8001299999999837
3073	1BNI	A N 41 D	A	N41D	41	2.62	3.6900000000000546	1.0996200000000163
3074	1BNI	A V 45 A	A	V45A	45	1.17	2.175999999999931	0.6484479999999794
3075	1BNI	A V 45 T	A	V45T	45	2.22	4.0659999999998035	1.2116679999999413
3076	1BNI	A I 4 A	A	I4A	4	0.75	6.82100000000014	2.032658000000042
3077	1BNI	A I 4 V	A	I4V	4	0.81	1.6950000000001637	0.5051100000000488
3078	1BNI	A I 51 A	A	I51A	51	4.72	9.059999999999944	2.699879999999983
3079	1BNI	A I 51 V	A	I51V	51	1.13	3.4710000000000036	1.034358000000001
3080	1BNI	A D 54 A	A	D54A	54	2.86	5.033000000000129	1.4998340000000385
3081	1BNI	A D 54 N	A	D54N	54	1.78	3.4050000000002	1.0146900000000596
3082	1BNI	A I 55 A	A	I55A	55	1.48	2.147000000000162	0.6398060000000482
3083	1BNI	A I 55 T	A	I55T	55	1.15	1.6610000000000582	0.49497800000001735
3084	1BNI	A I 55 V	A	I55V	55	0.63	-0.1209999999998672	-0.03605799999996043
3085	1BNI	A N 58 A	A	N58A	58	2	8.146999999999935	2.4278059999999804
3086	1BNI	A N 58 D	A	N58D	58	-0.31	6.8599999999999	2.04427999999997
3087	1BNI	A N 5 A	A	N5A	5	1.59	2.4480000000000928	0.7295040000000276
3088	1BNI	A K 62 R	A	K62R	62	0.32	2.5620000000001255	0.7634760000000373
3089	1BNI	A T 6 A	A	T6A	6	2.02	2.9972000000000207	0.8931656000000061
3090	1BNI	A T 6 G	A	T6G	6	0.61	5.661800000000085	1.6872164000000252
3091	1BNI	A T 6 P	A	T6P	6	3.3	8.281199999999899	2.4677975999999697
3092	1BNI	A T 6 S	A	T6S	6	0.27	1.0998000000001866	0.3277404000000556
3093	1BNI	A I 76 A	A	I76A	76	1.66	8.599399999999605	2.562621199999882
3094	1BNI	A I 76 V	A	I76V	76	0.98	1.6950000000001637	0.5051100000000488
3095	1BNI	A N 77 A	A	N77A	77	1.45	5.432399999999916	1.618855199999975
3096	1BNI	A Y 78 F	A	Y78F	78	1.14	1.3439999999998236	0.4005119999999474
3097	1BNI	A N 84 A	A	N84A	84	1.59	1.4880000000000564	0.4434240000000168
3098	1BNI	A I 88 A	A	I88A	88	4.02	11.260800000000245	3.3557184000000726
3099	1BNI	A I 88 V	A	I88V	88	1.64	3.815200000000005	1.1369296000000013
3100	1BNI	A L 89 T	A	L89T	89	3.28	7.124600000000328	2.1231308000000975
3101	1BNI	A L 89 V	A	L89V	89	0.47	2.610800000000154	0.7780184000000459
3102	1BNI	A D 8 A	A	D8A	8	0.85	4.1059999999999945	1.2235879999999983
3103	1BNI	A D 8 G	A	D8G	8	1.3	5.90300000000002	1.759094000000006
3104	1BNI	A D 8 S	A	D8S	8	0.7	4.440000000000055	1.3231200000000163
3105	1BNI	A S 91 A	A	S91A	91	2.41	1.7362000000002809	0.5173876000000837
3106	1BNI	A S 92 A	A	S92A	92	3.22	1.6329999999998108	0.4866339999999436
3107	1BNI	A I 96 A	A	I96A	96	3.15	11.090400000000043	3.3049392000000126
3108	1BNI	A I 96 V	A	I96V	96	1.02	2.2457999999999174	0.6692483999999753
3109	1BNI	A T 99 V	A	T99V	99	2.92	4.881399999999985	1.4546571999999955
3125	1DYB	A G 131 V	A	G131V	131	-0.68	-2.80600000000004	-0.8361880000000119
3126	1FKJ	A V 101 A	A	V101A	101	2.75	10.31499999999994	3.073869999999982
3127	1FKJ	A R 57 G	A	R57G	57	2.29	3.899200000000064	1.161961600000019
3128	1FKJ	A E 60 A	A	E60A	60	2.13	3.122000000000071	0.930356000000021
3129	1FKJ	A E 60 G	A	E60G	60	2.84	7.115000000000009	2.1202700000000028
3130	1FKJ	A E 61 G	A	E61G	61	2.49	5.48599999999999	1.6348279999999968
3131	1FKJ	A V 63 A	A	V63A	63	2.97	7.156000000000063	2.1324880000000186
3132	1FKJ	A L 97 A	A	L97A	97	3.56	11.73059999999998	3.495718799999994
3133	1FKJ	A V 98 A	A	V98A	98	2.16	6.6580000000000155	1.9840840000000046
3134	1FTG	A H 34 A	A	H34A	34	0.83	6.358000000000061	1.894684000000018
3135	1FTG	A Y 47 F	A	Y47F	47	0.59	2.1696000000000595	0.6465408000000177
3136	1FTG	A F 7 L	A	F7L	7	0.04	7.40179999999998	2.205736399999994
3137	1HTI	A Q 179 A	A	Q179A	179	-0.1	-0.29999999999972715	-0.08939999999991868
3138	1HTI	A K 193 A	A	K193A	193	-1	-0.5023999999993976	-0.14971519999982047
3139	1HZ6	A L 10 A	A	L10A	10	3.12	9.06799999999987	2.702263999999961
3140	1HZ6	A I 11 A	A	I11A	11	1.37	5.771399999999971	1.7198771999999913
3141	1HZ6	A I 11 V	A	I11V	11	0.47	1.176199999999881	0.3505075999999645
3142	1HZ6	A F 12 A	A	F12A	12	3.12	10.040599999999811	2.9920987999999435
3143	1HZ6	A F 12 L	A	F12L	12	0.68	4.825799999999958	1.4380883999999876
3144	1HZ6	A N 14 A	A	N14A	14	1.78	3.750999999999976	1.1177979999999927
3145	1HZ6	A S 16 A	A	S16A	16	0.3	1.4499999999999318	0.43209999999997967
3146	1HZ6	A T 17 A	A	T17A	17	1.17	-0.09180000000003474	-0.027356400000010352
3147	1HZ6	A T 19 A	A	T19A	19	1.11	2.793199999999956	0.832373599999987
3148	1HZ6	A E 21 A	A	E21A	21	0.59	1.982399999999984	0.5907551999999952
3149	1HZ6	A F 22 A	A	F22A	22	4.25	8.148799999999937	2.4283423999999814
3150	1HZ6	A F 22 L	A	F22L	22	3.12	7.990400000000022	2.3811392000000065
3151	1HZ6	A K 23 A	A	K23A	23	1.13	0.8360000000000127	0.2491280000000038
3152	1HZ6	A T 25 A	A	T25A	25	1.25	0.3854000000000042	0.11484920000000125
3153	1HZ6	A F 26 G	A	F26G	26	3.08	9.941799999999944	2.9626563999999833
3154	1HZ6	A F 26 L	A	F26L	26	0.38	2.6503999999999905	0.7898191999999972
3155	1HZ6	A K 28 G	A	K28G	28	-0.16	2.73399999999981	0.8147319999999433
3156	1HZ6	A A 29 G	A	A29G	29	2.54	7.165800000000104	2.135408400000031
3157	1HZ6	A T 30 A	A	T30A	30	1.09	1.0172000000000023	0.30312560000000066
3158	1HZ6	A S 31 A	A	S31A	31	-0.41	-0.7234000000000833	-0.2155732000000248
3159	1HZ6	A S 31 G	A	S31G	31	0.82	2.655599999999936	0.7913687999999808
3160	1HZ6	A E 32 G	A	E32G	32	1.19	6.911599999999794	2.0596567999999387
3161	1HZ6	A A 33 G	A	A33G	33	3.1	6.981999999999971	2.0806359999999913
3162	1HZ6	A Y 34 G	A	Y34G	34	2.82	10.849800000000188	3.233240400000056
3163	1HZ6	A A 35 G	A	A35G	35	1.32	3.15179999999998	0.9392363999999941
3164	1HZ6	A Y 36 A	A	Y36A	36	2.46	6.837999999999965	2.0377239999999897
3165	1HZ6	A A 37 G	A	A37G	37	3.12	8.142599999999902	2.4264947999999706
3166	1HZ6	A D 38 A	A	D38A	38	1.21	1.365600000000086	0.40694880000002565
3167	1HZ6	A D 38 G	A	D38G	38	2.14	3.5540000000000873	1.059092000000026
3168	1HZ6	A T 39 G	A	T39G	39	0.17	2.337799999999902	0.6966643999999708
3169	1HZ6	A L 40 A	A	L40A	40	2.44	6.578199999999924	1.9603035999999774
3170	1HZ6	A K 41 A	A	K41A	41	-0.58	3.091600000000085	0.9212968000000252
3171	1HZ6	A K 42 A	A	K42A	42	-0.35	2.99879999999996	0.8936423999999881
3172	1HZ6	A N 44 A	A	N44A	44	0.34	2.158799999999814	0.6433223999999446
3173	1HZ6	A E 46 A	A	E46A	46	0.23	2.157799999999952	0.6430243999999856
3174	1HZ6	A T 48 A	A	T48A	48	0.97	1.529399999999896	0.455761199999969
3175	1HZ6	A V 49 A	A	V49A	49	0.92	4.973800000000097	1.4821924000000286
3176	1HZ6	A V 4 A	A	V4A	4	1.22	6.658000000000243	1.9840840000000723
3177	1HZ6	A D 50 A	A	D50A	50	0.2	3.646000000000072	1.0865080000000213
3178	1HZ6	A V 51 A	A	V51A	51	1.14	3.84699999999998	1.146405999999994
3179	1HZ6	A A 52 G	A	A52G	52	0.49	0.9510000000000218	0.2833980000000065
3180	1HZ6	A K 54 A	A	K54A	54	0.09	1.23700000000008	0.3686260000000238
3181	1HZ6	A Y 56 A	A	Y56A	56	1.66	6.010200000000054	1.7910396000000162
3182	1HZ6	A Y 56 L	A	Y56L	56	-0.43	1.7729999999999109	0.5283539999999735
3183	1HZ6	A T 57 A	A	T57A	57	1.83	4.609000000000265	1.373482000000079
3184	1HZ6	A L 58 A	A	L58A	58	3.77	10.158000000000245	3.0270840000000727
3185	1HZ6	A N 59 A	A	N59A	59	1.73	2.6505999999999403	0.7898787999999822
3186	1HZ6	A T 5 A	A	T5A	5	1.63	2.5398000000001275	0.756860400000038
3187	1HZ6	A I 60 A	A	I60A	60	4.72	12.965800000000172	3.863808400000051
3188	1HZ6	A I 60 V	A	I60V	60	1.69	3.303800000000024	0.9845324000000071
3189	1HZ6	A K 61 A	A	K61A	61	0.45	5.19460000000015	1.5479908000000449
3190	1HZ6	A F 62 L	A	F62L	62	3.34	13.476400000000126	4.015967200000038
3191	1HZ6	A I 6 A	A	I6A	6	4.9	11.199999999999932	3.3375999999999797
3192	1HZ6	A I 6 V	A	I6V	6	0.56	1.7699999999999818	0.5274599999999946
3193	1HZ6	A K 7 A	A	K7A	7	0.92	0.6974000000002434	0.2078252000000725
3194	1HZ6	A A 8 G	A	A8G	8	2.43	8.439199999999914	2.5148815999999745
3195	1HZ6	A N 9 A	A	N9A	9	1.87	3.0844000000000733	0.9191512000000218
3196	1IFC	A L 64 A	A	L64A	64	2.07	9.183200000000056	2.736593600000017
3197	1IFC	A L 64 G	A	L64G	64	2.63	13.696600000000103	4.08158680000003
3198	1L00	A A 105 Q	A	A105Q	105	-0.6	-0.13099999999985812	-0.03903799999995772
3199	1L02	A A 157 T	A	A157T	157	-0.5	-3.3020000000001346	-0.9839960000000401
3200	1L08	A G 157 T	A	G157T	157	-1.1	-3.0049999999998818	-0.8954899999999647
3201	1L21	A G 55 N	A	G55N	55	-0.6	-0.8742000000000871	-0.26051160000002593
3202	1L22	A G 124 K	A	G124K	124	-0.1	0.4157999999999902	0.12390839999999707
3203	1L33	A A 131 V	A	A131V	131	0.39	0.35599999999999454	0.10608799999999836
3204	1L60	A A 113 G	A	A113G	113	0.3	2.740000000000009	0.8165200000000027
3205	1L65	A A 47 D	A	A47D	47	-0.95	-0.47939999999971405	-0.14286119999991478
3206	1L66	A A 43 K	A	A43K	43	-1.03	-1.629199999999969	-0.4855015999999907
3207	1L67	A A 46 L	A	A46L	46	-1.86	-0.4734000000000833	-0.14107320000002482
3208	1L68	A A 44 S	A	A44S	44	0.34	1.042999999999779	0.31081399999993414
3209	1L69	A A 133 L	A	A133L	133	-4.3	-8.76640000000009	-2.6123872000000268
3210	1L85	A A 153 F	A	A153F	153	-3.8	0.4568000000001575	0.13612640000004694
3211	1L90	A A 99 L	A	A99L	99	-4.5	-9.756999999999948	-2.9075859999999842
3212	1L99	A G 105 Q	A	G105Q	105	-1.5	-5.27920000000006	-1.5732016000000177
3213	1LHM	A I 106 V	A	I106V	106	0.98	3.4320000000000164	1.0227360000000048
3214	1LYH	A G 59 T	A	G59T	59	-1.6	-3.756200000000149	-1.1193476000000444
3215	1LYJ	A A 59 T	A	A59T	59	-1.5	-1.756399999999985	-0.5234071999999955
3216	1LZ1	A T 11 A	A	T11A	11	-0.38	1.4891999999999823	0.4437815999999947
3217	1LZ1	A T 11 V	A	T11V	11	-0.31	-0.5589999999999691	-0.16658199999999077
3218	1LZ1	A S 24 A	A	S24A	24	0.53	1.3110000000000357	0.39067800000001063
3219	1LZ1	A S 36 A	A	S36A	36	1.12	-0.9820000000000846	-0.2926360000000252
3220	1LZ1	A T 40 A	A	T40A	40	1.51	-0.42200000000002547	-0.12575600000000758
3221	1LZ1	A T 40 V	A	T40V	40	1.34	1.5270000000000437	0.455046000000013
3222	1LZ1	A T 43 A	A	T43A	43	0.36	-0.18200000000001637	-0.05423600000000488
3223	1LZ1	A T 43 V	A	T43V	43	-0.96	-0.95799999999997	-0.285483999999991
3224	1LZ1	A S 51 A	A	S51A	51	0.24	2.4279999999999973	0.7235439999999992
3225	1LZ1	A T 52 A	A	T52A	52	0.91	0.2139999999999418	0.06377199999998265
3226	1LZ1	A S 61 A	A	S61A	61	1.36	1.6299999999999957	0.4857399999999987
3227	1LZ1	A T 70 V	A	T70V	70	0.69	2.0259999999999536	0.6037479999999862
3228	1LZ1	A S 80 A	A	S80A	80	-0.48	2.2690000000000055	0.6761620000000016
3229	1PGA	A T 11 A	A	T11A	11	0.6	1.8319999999999936	0.5459359999999981
3230	1PGA	A E 15 A	A	E15A	15	0.47	1.5296000000000165	0.4558208000000049
3231	1PGA	A T 16 A	A	T16A	16	0.38	1.6511999999999605	0.4920575999999882
3232	1PGA	A T 18 A	A	T18A	18	0.46	2.339999999999918	0.6973199999999756
3233	1PGA	A A 20 G	A	A20G	20	2.39	6.310999999999922	1.8806779999999765
3234	1PGA	A D 22 A	A	D22A	22	1.75	3.266999999999996	0.9735659999999987
3235	1PGA	A T 25 A	A	T25A	25	-0.22	2.249400000000037	0.6703212000000109
3236	1PGA	A A 26 G	A	A26G	26	2.96	8.524599999999992	2.540330799999998
3237	1PGA	A K 28 G	A	K28G	28	0.05	3.136000000000024	0.9345280000000071
3238	1PGA	A V 29 A	A	V29A	29	0.7	2.1649999999999068	0.6451699999999722
3239	1PGA	A F 30 L	A	F30L	30	1.42	4.615000000000009	1.3752700000000027
3240	1PGA	A K 31 G	A	K31G	31	2.02	5.843599999999981	1.7413927999999943
3241	1PGA	A Q 32 G	A	Q32G	32	1	4.057999999999993	1.2092839999999978
3242	1PGA	A Y 33 A	A	Y33A	33	0.92	6.968999999999994	2.076761999999998
3243	1PGA	A A 34 G	A	A34G	34	2.48	6.7415999999999485	2.0089967999999847
3244	1PGA	A N 35 G	A	N35G	35	2.5	2.2130000000000223	0.6594740000000067
3245	1PGA	A N 37 A	A	N37A	37	-0.17	1.103999999999985	0.3289919999999955
3246	1PGA	A V 39 A	A	V39A	39	1.72	7.806000000000012	2.3261880000000033
3247	1PGA	A Y 3 L	A	Y3L	3	1.62	4.547599999999932	1.3551847999999795
3248	1PGA	A G 41 A	A	G41A	41	2.84	8.338000000000022	2.4847240000000066
3249	1PGA	A Y 45 L	A	Y45L	45	3.34	5.809799999999939	1.7313203999999818
3250	1PGA	A T 51 A	A	T51A	51	1.87	2.059600000000046	0.6137608000000137
3251	1PGA	A F 52 L	A	F52L	52	3.54	6.474799999999988	1.9294903999999962
3252	1PGA	A I 6 A	A	I6A	6	2.09	4.52819999999997	1.349403599999991
3253	1PGA	A L 7 A	A	L7A	7	1.85	10.020999999999988	2.9862579999999963
3254	1RX4	A T 113 V	A	T113V	113	1.2	-0.9628000000001292	-0.2869144000000385
3255	1RX4	A E 139 Q	A	E139Q	139	0.42	-0.36200000000008	-0.10787600000002383
3256	1RX4	A D 27 N	A	D27N	27	-1.4	-0.29280000000005657	-0.08725440000001686
3257	1RX4	A P 66 A	A	P66A	66	-1.3	3.1819999999999027	0.948235999999971
3258	1RX4	A V 75 A	A	V75A	75	-0.1	6.22199999999998	1.854155999999994
3259	1RX4	A V 88 A	A	V88A	88	-0.2	4.477999999999952	1.3344439999999855
3260	1SHG	A A 11 G	A	A11G	11	1.4	7.602800000000002	2.2656344000000006
3261	1SHG	A V 23 A	A	V23A	23	2	6.557600000000036	1.9541648000000107
3262	1SHG	A T 24 A	A	T24A	24	1.1	2.9768000000000256	0.8870864000000076
3263	1SHG	A M 25 A	A	M25A	25	2.5	8.494800000000055	2.531450400000016
3264	1SHG	A D 29 A	A	D29A	29	1.2	1.218599999999924	0.36314279999997734
3265	1SHG	A K 43 A	A	K43A	43	1	1.6094000000000506	0.47960120000001505
3266	1SHG	A V 44 A	A	V44A	44	3.4	9.700999999999963	2.890897999999989
3267	1SHG	A V 46 A	A	V46A	46	0.9	6.108799999999974	1.8204223999999922
3268	1SHG	A N 47 A	A	N47A	47	0.3	2.4735999999999763	0.7371327999999929
3269	1SHG	A N 47 G	A	N47G	47	-0.4	-0.268600000000049	-0.08004280000001461
3270	1SHG	A F 52 A	A	F52A	52	2.7	5.784400000000005	1.7237512000000015
3271	1SHG	A V 53 A	A	V53A	53	2.2	9.233400000000016	2.7515532000000045
3272	1SHG	A A 55 G	A	A55G	55	2	6.2650000000001	1.8669700000000298
3273	1SHG	A V 58 A	A	V58A	58	2.4	6.297400000000039	1.8766252000000114
3280	1U5P	A H 1772 A	A	H1772A	1772	-0.5	1.5135999999999967	0.45105279999999903
3281	1U5P	A H 1772 G	A	H1772G	1772	0.5	6.798800000000028	2.0260424000000086
3282	1U5P	A F 1774 A	A	F1774A	1774	3.7	12.335199999999986	3.6758895999999956
3283	1U5P	A F 1774 L	A	F1774L	1774	1.3	7.497999999999934	2.23440399999998
3284	1U5P	A R 1776 A	A	R1776A	1776	0.3	-0.35379999999986467	-0.10543239999995967
3285	1U5P	A R 1776 G	A	R1776G	1776	1.9	3.127999999999929	0.9321439999999788
3286	1U5P	A M 1778 A	A	M1778A	1778	2.2	7.471400000000017	2.226477200000005
3287	1U5P	A D 1779 A	A	D1779A	1779	0.2	-2.22180000000003	-0.662096400000009
3288	1U5P	A D 1779 G	A	D1779G	1779	1.2	0.7381999999998925	0.21998359999996794
3289	1U5P	A I 1785 A	A	I1785A	1785	3.6	8.160999999999945	2.4319779999999835
3290	1U5P	A I 1785 V	A	I1785V	1785	1.6	2.810600000000022	0.8375588000000066
3291	1U5P	A E 1787 A	A	E1787A	1787	-0.1	-1.0777999999997974	-0.3211843999999396
3292	1U5P	A E 1787 G	A	E1787G	1787	1.1	2.2239999999999327	0.6627519999999799
3293	1U5P	A K 1788 A	A	K1788A	1788	0	1.7703999999998814	0.5275791999999646
3294	1U5P	A V 1792 A	A	V1792A	1792	0.2	2.1818000000000666	0.6501764000000199
3295	1U5P	A T 1802 A	A	T1802A	1802	-0.3	-0.2299999999999045	-0.06853999999997154
3296	1U5P	A T 1802 G	A	T1802G	1802	0.1	2.2620000000000573	0.674076000000017
3297	1U5P	A V 1804 A	A	V1804A	1804	0.4	1.9950000000001185	0.5945100000000353
3298	1U5P	A N 1806 A	A	N1806A	1806	-0.2	0.11700000000007547	0.03486600000002249
3299	1U5P	A N 1806 G	A	N1806G	1806	0.4	2.9329999999999927	0.8740339999999978
3300	1U5P	A L 1807 A	A	L1807A	1807	0.2	4.005999999999858	1.1937879999999577
3301	1U5P	A K 1809 A	A	K1809A	1809	-0.4	0.00600000000008549	0.0017880000000254758
3302	1U5P	A K 1809 G	A	K1809G	1809	0.5	2.748000000000161	0.8189040000000479
3303	1U5P	A H 1811 A	A	H1811A	1811	1.4	3.293399999999906	0.9814331999999719
3304	1U5P	A R 1813 A	A	R1813A	1813	-0.3	-1.0814000000000306	-0.32225720000000907
3305	1U5P	A R 1813 G	A	R1813G	1813	0.6	1.5482000000000653	0.4613636000000194
3306	1U5P	A L 1814 A	A	L1814A	1814	2.8	5.523200000000088	1.645913600000026
3307	1U5P	A A 1816 G	A	A1816G	1816	1.1	2.664199999999937	0.7939315999999812
3308	1U5P	A L 1818 A	A	L1818A	1818	3.8	8.235200000000077	2.4540896000000227
3309	1U5P	A A 1820 G	A	A1820G	1820	1.1	2.921000000000163	0.8704580000000485
3310	1U5P	A H 1821 A	A	H1821A	1821	2.3	3.798400000000015	1.1319232000000043
3311	1U5P	A P 1823 A	A	P1823A	1823	-0.4	-8.649400000000128	-2.577521200000038
3312	1U5P	A I 1825 A	A	I1825A	1825	2.8	7.815600000000131	2.329048800000039
3313	1U5P	A I 1825 V	A	I1825V	1825	0.6	1.5574000000000296	0.4641052000000088
3314	1U5P	A Q 1826 A	A	Q1826A	1826	0.7	0.9560000000000172	0.2848880000000051
3315	1U5P	A Q 1826 G	A	Q1826G	1826	1.8	4.2719999999999345	1.2730559999999804
3316	1U5P	A V 1828 A	A	V1828A	1828	2.3	5.473999999999819	1.631251999999946
3317	1U5P	A D 1830 A	A	D1830A	1830	0.1	0.1326000000001386	0.0395148000000413
3318	1U5P	A D 1830 G	A	D1830G	1830	1.3	1.9838000000002012	0.5911724000000599
3319	1U5P	A K 1834 A	A	K1834A	1834	0.1	1.8286000000000513	0.5449228000000153
3320	1U5P	A K 1834 G	A	K1834G	1834	1.4	4.5190000000000055	1.3466620000000016
3321	1U5P	A L 1835 A	A	L1835A	1835	2.4	7.1237999999998465	2.1228923999999543
3322	1U5P	A I 1846 A	A	I1846A	1846	2	5.569200000000137	1.6596216000000408
3323	1U5P	A I 1846 V	A	I1846V	1846	0.6	1.9773999999999887	0.5892651999999966
3324	1U5P	A Q 1848 A	A	Q1848A	1848	0	0.09159999999985756	0.02729679999995755
3325	1U5P	A Q 1848 G	A	Q1848G	1848	1.3	2.503600000000006	0.7460728000000018
3326	1U5P	A L 1850 A	A	L1850A	1850	2.8	8.721599999999853	2.599036799999956
3327	1U5P	A A 1851 G	A	A1851G	1851	1.1	2.740400000000136	0.8166392000000405
3328	1U5P	A F 1853 A	A	F1853A	1853	2.8	12.919399999999996	3.8499811999999984
3329	1U5P	A F 1853 L	A	F1853L	1853	-0.5	5.248400000000061	1.564023200000018
3330	1U5P	A D 1855 A	A	D1855A	1855	-0.7	-1.7864000000001852	-0.5323472000000552
3331	1U5P	A D 1855 G	A	D1855G	1855	0.3	1.4023999999999432	0.41791519999998306
3332	1U5P	A W 1857 F	A	W1857F	1857	2.1	5.907799999999952	1.7605243999999856
3333	1U5P	A K 1858 A	A	K1858A	1858	0.4	0.6537999999999329	0.19483239999997998
3334	1U5P	A K 1858 G	A	K1858G	1858	1.3	3.589600000000132	1.0697008000000392
3335	1U5P	A L 1860 A	A	L1860A	1860	3.8	8.43460000000016	2.5135108000000472
3336	1U5P	A Q 1862 A	A	Q1862A	1862	-0.4	0.07739999999978409	0.023065199999935657
3337	1U5P	A Q 1862 G	A	Q1862G	1862	0.7	2.811399999999935	0.8377971999999806
3338	1U5P	A A 1864 G	A	A1864G	1864	2.6	6.9728000000000065	2.0778944000000017
3339	1U5P	A A 1866 G	A	A1866G	1866	1.8	3.608799999999974	1.0754223999999921
3340	1U5P	A R 1867 A	A	R1867A	1867	0	2.331800000000044	0.694876400000013
3341	1U5P	A L 1871 A	A	L1871A	1871	1.4	10.080999999999904	3.0041379999999713
3342	200L	A A 121 L	A	A121L	121	-2.3	11.747799999999984	3.500844399999995
3343	227L	A A 104 F	A	A104F	104	-3.1	-7.847000000000094	-2.338406000000028
3344	235L	A A 111 V	A	A111V	111	-1.3	0.2294000000001688	0.0683612000000503
3345	236L	A A 87 V	A	A87V	87	-1.7	-4.645599999999945	-1.3843887999999835
3346	237L	A A 149 V	A	A149V	149	-3.2	-6.886000000000308	-2.052028000000092
3347	238L	A A 103 V	A	A103V	103	-2.2	-2.759999999999991	-0.8224799999999972
3348	239L	A A 17 I	A	A17I	17	-2.7	-6.5325999999998885	-1.9467147999999668
3349	240L	A A 27 I	A	A27I	27	-3.1	-3.7776000000000063	-1.1257248000000017
3350	241L	A A 29 I	A	A29I	29	-2.6	3.021400000000085	0.9003772000000253
3351	242L	A A 50 I	A	A50I	50	-2	-3.3379999999999654	-0.9947239999999896
3352	243L	A A 58 I	A	A58I	58	-3.2	-8.485000000000014	-2.528530000000004
3353	244L	A A 100 I	A	A100I	100	-3.4	-3.6350000000001046	-1.0832300000000312
3354	246L	A A 67 F	A	A67F	67	-1.9	-7.951599999999985	-2.3695767999999955
3355	247L	A A 84 L	A	A84L	84	-3.9	-9.478399999999963	-2.824563199999989
3356	253L	A A 20 D	A	A20D	20	-0.3	-1.2040000000000646	-0.3587920000000192
3357	2CI2	I D 71 N	I	D71N	71	0	2.7830000000000155	0.8293340000000046
